# NRF2-dependent regulation of the prostacyclin receptor PTGIR drives CD8 T cell exhaustion

**DOI:** 10.1101/2024.06.23.600279

**Authors:** Michael S. Dahabieh, Lisa M. DeCamp, Brandon M. Oswald, Susan M. Kitchen-Goosen, Zhen Fu, Matthew Vos, Shelby E. Compton, Joseph Longo, Kelsey S. Williams, Abigail E. Ellis, Amy Johnson, Ibukunoluwa Sodiya, Michael Vincent, Hyoungjoo Lee, Ryan D. Sheldon, Connie M. Krawczyk, Chen Yao, Tuoqi Wu, Russell G. Jones

## Abstract

The progressive decline of CD8 T cell effector function—also known as terminal exhaustion—is a major contributor to immune evasion in cancer. Yet, the molecular mechanisms that drive CD8 T cell dysfunction remain poorly understood. Here, we report that the Kelch-like ECH-associated protein 1 (KEAP1)-Nuclear factor erythroid 2-related factor 2 (NRF2) signaling axis, which mediates cellular adaptations to oxidative stress, directly regulates CD8 T cell exhaustion. Transcriptional profiling of dysfunctional CD8 T cells from chronic infection and cancer reveals enrichment of NRF2 activity in terminally exhausted (Tex^term^) CD8 T cells. Increasing NRF2 activity in CD8 T cells (via conditional deletion of KEAP1) promotes increased glutathione production and antioxidant defense yet accelerates the development of terminally exhausted (PD-1^+^TIM-3^+^) CD8 T cells in response to chronic infection or tumor challenge. Mechanistically, we identify PTGIR, a receptor for the circulating eicosanoid prostacyclin, as an NRF2-regulated protein that promotes CD8 T cell dysfunction. Silencing PTGIR expression restores the anti-tumor function of KEAP1-deficient T cells. Moreover, lowering PTGIR expression in CD8 T cells both reduces terminal exhaustion and enhances T cell effector responses (i.e. IFN-γ and granzyme production) to chronic infection and cancer. Together, these results establish the KEAP1-NRF2 axis as a metabolic sensor linking oxidative stress to CD8 T cell dysfunction and identify the prostacyclin receptor PTGIR as an NRF2-regulated immune checkpoint that regulates CD8 T cell fate decisions between effector and exhausted states.

**One Sentence Summary:** The KEAP1-NRF2 pathway is hyperactivated in terminally exhausted CD8 T cells and drives T cell dysfunction via transcriptional regulation of the prostacyclin receptor, *Ptgir*.

## Supplemental Table 3 for "NRF2-dependent regulation of the prostacyclin receptor PTGIR drives CD8 T cell exhaustion" (part 1 of 2)

### Sheet:  Table S3_Description
Table S3: Differential gene expression analysis from RNA-seq of adoptively transferred Keap1-/- versus WT P14 cells, isolated 7 days post LCMV Armstrong infection
ensembl_id: ensembl gene identifier
Symbol, unique symbol: gene symbol
Entrez: Entrez gene ID
LogFC: Log 2 fold change in Keap1-/- versus WT P14 cells
LogCPM: Log 2 counts per million reads mapped
F: quasi-likelihood F-test
FDR: False Discovery Rate
neg logFDR: negative Log (base 10) FDR

### Sheet: Table S3_KO-WT_results
ensembl_id	Symbol	Uniq_syms	entrez	logFC	logCPM	F	PValue	FDR	neg logFDR
ENSMUSG00000093765	NA	ENSMUSG00000093765	NA	10.386	2.78358	1537.31	4.02055e-18	5.31557e-14	13.2744
ENSMUSG00000076523	Igkv15-103	Igkv15-103	692169	6.41695	-2.13298	3.49596	0.139554	0.2813	0.55083
ENSMUSG00000043017	Ptgir	Ptgir	19222	6.123	2.66718	821.366	1.80541e-15	1.19347e-11	10.9232
ENSMUSG00000031380	Vegfd	Vegfd	14205	4.97474	-1.22439	66.2706	2.86264e-07	2.62826e-05	4.58033
ENSMUSG00000031379	Pir	Pir	69656	4.8058	1.83589	424.962	1.79938e-13	3.39852e-10	9.46871
ENSMUSG00000003849	Nqo1	Nqo1	18104	4.71504	3.26551	832.539	9.81727e-15	2.59588e-11	10.5857
ENSMUSG00000050157	Gm867	Gm867	333670	3.2413	-1.20972	32.2274	2.72196e-05	0.000825391	3.08334
ENSMUSG00000022885	St6gal1	St6gal1	20440	3.16551	3.86763	226.433	1.25456e-07	1.32692e-05	4.87716
ENSMUSG00000025480	Syce1	Syce1	74075	3.15942	-0.564691	8.18307	0.0199868	0.0733811	1.13442
ENSMUSG00000087380	2210408F21Rik	2210408F21Rik	73652	3.13891	0.700674	181.18	1.68856e-10	6.20124e-08	7.20752
ENSMUSG00000022324	Matn2	Matn2	17181	3.10986	-0.330784	68.6634	2.24272e-07	2.16431e-05	4.66468
ENSMUSG00000032769	Trpa1	Trpa1	277328	3.07968	0.731829	99.7921	1.9038e-08	2.95168e-06	5.52993
ENSMUSG00000106867	NA	ENSMUSG00000106867	NA	2.86594	-1.63052	29.6609	4.34604e-05	0.00113331	2.94565
ENSMUSG00000004105	Angptl2	Angptl2	26360	2.81248	0.624946	117.314	4.71134e-09	1.00466e-06	5.99798
ENSMUSG00000072244	Trim6	Trim6	94088	2.67224	-0.0190578	62.6936	4.1796e-07	3.45365e-05	4.46172
ENSMUSG00000020865	Abcc3	Abcc3	76408	2.54161	1.32508	135.466	1.5909e-09	3.79615e-07	6.42066
ENSMUSG00000074063	Osgin1	Osgin1	71839	2.5373	0.224795	75.599	1.14742e-07	1.26226e-05	4.89885
ENSMUSG00000051855	Mest	Mest	17294	2.47882	1.40463	106.292	1.82388e-08	2.90524e-06	5.53682
ENSMUSG00000021338	Carmil1	Carmil1	68732	2.45614	-0.961275	32.8362	2.44508e-05	0.000765686	3.11595
ENSMUSG00000056071	S100a9	S100a9	20202	2.45004	-1.87492	11.4485	0.00367439	0.0229255	1.63968
ENSMUSG00000004032	Gstm5	Gstm5	14866	2.34653	-0.754256	44.4501	3.95501e-06	0.000198818	3.70154
ENSMUSG00000032572	Col6a4	Col6a4	68553	2.28776	-0.104233	6.13404	0.0379169	0.112977	0.947012
ENSMUSG00000085733	NA	ENSMUSG00000085733	NA	2.23502	-1.52948	13.8096	0.00171973	0.0136638	1.86443
ENSMUSG00000045636	Mtus1	Mtus1	102103	2.23477	0.37268	4.1866	0.0765697	0.184563	0.733855
ENSMUSG00000086968	4933431E20Rik	4933431E20Rik	329735	2.21749	1.20186	103.749	1.1737e-08	2.069e-06	5.68424
ENSMUSG00000108608	NA	ENSMUSG00000108608	NA	2.1281	1.06334	5.55361	0.0488847	0.134871	0.87008
ENSMUSG00000032564	Cpne4	Cpne4	74020	2.10176	0.111696	5.53687	0.0465979	0.130856	0.883206
ENSMUSG00000078183	NA	ENSMUSG00000078183	NA	2.05834	0.0845995	5.73386	0.0431527	0.123623	0.9079
ENSMUSG00000029120	Ppp2r2c	Ppp2r2c	269643	2.04804	-0.8966	24.2271	0.000128773	0.00231949	2.63461
ENSMUSG00000090124	Ugt1a7c	Ugt1a7c	394432	2.03542	0.138101	32.3493	3.07617e-05	0.000901774	3.0449
ENSMUSG00000003545	Fosb	Fosb	14282	2.01952	6.23465	40.2887	0.000345463	0.00451944	2.34492
ENSMUSG00000055629	B4galnt4	B4galnt4	330671	1.97047	-0.0218448	42.3609	5.33885e-06	0.000251192	3.59999
ENSMUSG00000000303	Cdh1	Cdh1	12550	1.9229	-0.608368	29.187	4.75214e-05	0.00120062	2.92059
ENSMUSG00000117964	NA	ENSMUSG00000117964	NA	1.89745	-1.57647	13.119	0.00210389	0.0156267	1.80613
ENSMUSG00000032802	Srxn1	Srxn1	76650	1.87251	4.01248	344.249	2.82057e-12	3.10756e-09	8.50758
ENSMUSG00000076867	Trdv4	Trdv4	100114901	1.82051	1.62422	9.04725	0.0181639	0.0690209	1.16102
ENSMUSG00000073802	Cdkn2b	Cdkn2b	12579	1.81195	-0.801143	22.7395	0.000177998	0.0028973	2.53801
ENSMUSG00000064427	Gm22748	Gm22748	115488064	1.79446	-0.608661	18.3444	0.000502319	0.00587714	2.23083
ENSMUSG00000026981	Il1rn	Il1rn	16181	1.77826	-1.56339	4.82974	0.0482549	0.133608	0.874168
ENSMUSG00000022037	Clu	Clu	12759	1.75642	-2.22811	2.99563	0.107735	0.234501	0.629855
ENSMUSG00000022246	Rai14	Rai14	75646	1.74425	2.13397	155.607	5.50222e-10	1.4549e-07	6.83717
ENSMUSG00000042286	Stab1	Stab1	192187	1.72721	-1.52813	6.15524	0.0263444	0.0882041	1.05451
ENSMUSG00000041444	Arhgap32	Arhgap32	330914	1.72522	-0.0519598	26.4053	8.19055e-05	0.00169729	2.77024
ENSMUSG00000076615	Ighg3	Ighg3	380795	1.72246	0.339821	2.75477	0.138842	0.280505	0.552059
ENSMUSG00000096459	Ighv9-3	Ighv9-3	780825	1.71593	-1.51874	2.21161	0.169759	0.321343	0.493032
ENSMUSG00000031845	Bco1	Bco1	63857	1.69772	0.733876	67.5401	2.51278e-07	2.3582e-05	4.62742
ENSMUSG00000049422	Chchd10	Chchd10	103172	1.6911	0.790089	81.2807	6.8756e-08	8.33966e-06	5.07885
ENSMUSG00000021782	Dlg5	Dlg5	71228	1.6874	-0.188128	24.8902	0.000111909	0.00210763	2.67621
ENSMUSG00000021217	Tshz3	Tshz3	243931	1.67665	-0.846812	12.9454	0.00229812	0.0166121	1.77958
ENSMUSG00000020679	Hnf1b	Hnf1b	21410	1.66766	-0.562446	28.1618	5.78423e-05	0.00135877	2.86685
ENSMUSG00000021362	Gcm2	Gcm2	107889	1.64029	-1.55102	11.9159	0.00304283	0.0202361	1.69387
ENSMUSG00000053395	Cacng8	Cacng8	81905	1.63113	2.74377	224.225	3.14978e-11	1.66573e-08	7.7784
ENSMUSG00000020709	Adap2	Adap2	216991	1.62862	-0.362022	19.5644	0.000371661	0.00473841	2.32437
ENSMUSG00000078817	Nlrp12	Nlrp12	378425	1.62645	-1.54203	11.3486	0.00364326	0.0228282	1.64153
ENSMUSG00000032691	Nlrp3	Nlrp3	216799	1.62233	-1.29828	6.31172	0.0248164	0.0848943	1.07112
ENSMUSG00000040998	Npnt	Npnt	114249	1.62021	2.75768	204.247	6.59095e-11	3.1121e-08	7.50695
ENSMUSG00000109864	Eid3	Eid3	66341	1.62013	2.03086	79.3025	1.34853e-07	1.40659e-05	4.85183
ENSMUSG00000045551	Fpr1	Fpr1	14293	1.59347	-1.66199	6.55565	0.0206134	0.0750977	1.12437
ENSMUSG00000034224	Slc38a8	Slc38a8	234788	1.58903	-1.70745	9.49747	0.00675907	0.0345869	1.46109
ENSMUSG00000079138	NA	ENSMUSG00000079138	NA	1.57622	1.55166	58.0551	7.91775e-07	5.88093e-05	4.23055
ENSMUSG00000014599	Csf1	Csf1	12977	1.57515	2.24069	36.1039	0.00012552	0.00228896	2.64036
ENSMUSG00000022861	Dgkg	Dgkg	110197	1.57085	-0.274255	14.3142	0.00159326	0.0129569	1.8875
ENSMUSG00000104347	NA	ENSMUSG00000104347	NA	1.5658	-1.32153	15.0953	0.00118779	0.0105678	1.97601
ENSMUSG00000024027	Glp1r	Glp1r	14652	1.56195	0.190329	22.9104	0.000176454	0.00288725	2.53952
ENSMUSG00000076754	Trgv2	Trgv2	21636	1.50336	0.496514	24.9507	0.000116591	0.00216995	2.66355
ENSMUSG00000028680	Plk3	Plk3	12795	1.47895	4.74977	294.078	2.08344e-11	1.39378e-08	7.85581
ENSMUSG00000027322	Siglec1	Siglec1	20612	1.43223	-0.888559	8.79496	0.00893331	0.0421963	1.37473
ENSMUSG00000022257	Laptm4b	Laptm4b	114128	1.4308	-1.31304	9.71528	0.00626875	0.0329408	1.48227
ENSMUSG00000026131	Dst	Dst	13518	1.42205	2.4528	116.316	5.02221e-09	1.03748e-06	5.98402
ENSMUSG00000053318	Slamf8	Slamf8	74748	1.41025	-0.337931	6.20104	0.0293378	0.0947655	1.02335
ENSMUSG00000050708	Ftl1	Ftl1	14325	1.40016	4.69848	360.509	6.89788e-13	9.11968e-10	9.04002
ENSMUSG00000074923	Pak6	Pak6	214230	1.39979	4.29703	248.62	2.10844e-11	1.39378e-08	7.85581
ENSMUSG00000026198	Abcb6	Abcb6	74104	1.38734	-0.424224	16.8768	0.000732771	0.00761035	2.1186
ENSMUSG00000007030	Vwa7	Vwa7	27762	1.38498	2.62928	84.1014	1.149e-07	1.26226e-05	4.89885
ENSMUSG00000076757	Trgc4	Trgc4	107576	1.38404	0.981931	6.90848	0.0291025	0.0941144	1.02634
ENSMUSG00000023913	Pla2g7	Pla2g7	27226	1.36177	0.677315	4.31969	0.0712513	0.175814	0.754946
ENSMUSG00000029530	Ccr9	Ccr9	12769	1.34584	3.43665	48.4422	5.16725e-05	0.00126787	2.89693
ENSMUSG00000020889	Nr1d1	Nr1d1	217166	1.34018	0.285207	22.4371	0.000190404	0.00302564	2.51918
ENSMUSG00000064246	Chil1	Chil1	12654	1.33971	-0.44615	3.92212	0.0759996	0.183657	0.735991
ENSMUSG00000038264	Sema7a	Sema7a	20361	1.33739	4.85525	405.549	2.63877e-13	3.87635e-10	9.41158
ENSMUSG00000028859	Csf3r	Csf3r	12986	1.33576	-0.323682	2.42518	0.156599	0.30474	0.516071
ENSMUSG00000023088	Abcc1	Abcc1	17250	1.32311	6.27038	608.499	9.32978e-15	2.59588e-11	10.5857
ENSMUSG00000041801	Phlda3	Phlda3	27280	1.32154	0.240566	26.6395	7.81284e-05	0.0016527	2.78181
ENSMUSG00000076745	Trgv4	Trgv4	21638	1.30665	0.198043	5.97406	0.0341376	0.105304	0.977555
ENSMUSG00000076917	Traj12	Traj12	100124391	1.29342	0.674989	31.2633	3.23515e-05	0.000935928	3.02876
ENSMUSG00000024190	Dusp1	Dusp1	19252	1.28335	4.15507	39.2493	0.000207322	0.00320157	2.49464
ENSMUSG00000029102	Hgfac	Hgfac	54426	1.251	-0.251671	17.0527	0.000699704	0.00734772	2.13385
ENSMUSG00000049625	Tifab	Tifab	212937	1.24617	0.0777052	11.2002	0.00434761	0.0255822	1.59206
ENSMUSG00000115811	NA	ENSMUSG00000115811	NA	1.24371	-0.99331	12.9693	0.00220069	0.0161124	1.79284
ENSMUSG00000034957	Cebpa	Cebpa	12606	1.24345	-1.28778	6.09512	0.0244488	0.0841982	1.0747
ENSMUSG00000072612	Gm10382	Gm10382	639281	1.23342	-1.17372	11.815	0.00314085	0.0206902	1.68424
ENSMUSG00000085912	Trp53cor1	Trp53cor1	100504267	1.22474	0.125293	24.7348	0.000115627	0.00215918	2.66571
ENSMUSG00000006154	Eps8l1	Eps8l1	67425	1.21971	4.5712	141.325	1.79894e-08	2.90047e-06	5.53753
ENSMUSG00000047751	Utf1	Utf1	22286	1.21484	-1.40211	6.88035	0.0178028	0.0679871	1.16757
ENSMUSG00000065734	Snord49a	Snord49a	100217455	1.20804	-0.273623	14.3442	0.00146908	0.0122928	1.91035
ENSMUSG00000007097	Atp1a2	Atp1a2	98660	1.20154	-0.188475	15.374	0.00109924	0.0100827	1.99642
ENSMUSG00000105893	Wdr46-ps	Wdr46-ps	100416160	1.19423	-1.31095	4.7008	0.0455988	0.128844	0.889935
ENSMUSG00000071713	Csf2rb	Csf2rb	12983	1.19259	0.152499	3.69467	0.0866264	0.201493	0.69574
ENSMUSG00000022126	Acod1	Acod1	16365	1.19072	-1.69344	4.22126	0.055614	0.147517	0.831157
ENSMUSG00000076752	Trgc2	Trgc2	107574	1.18839	2.34186	9.80222	0.0143637	0.0585037	1.23282
ENSMUSG00000029553	Tfec	Tfec	21426	1.18498	-1.20275	8.27293	0.0104707	0.0471183	1.32681
ENSMUSG00000076471	Trbv14	Trbv14	100124678	1.18233	-0.842885	0.729174	0.419645	0.587647	0.230884
ENSMUSG00000039616	Mocos	Mocos	68591	1.18077	3.32983	163.311	3.78757e-10	1.22135e-07	6.91316
ENSMUSG00000022091	Sorbs3	Sorbs3	20410	1.17563	1.17589	36.482	1.32151e-05	0.000485323	3.31397
ENSMUSG00000052684	Jun	Jun	16476	1.17094	6.04496	36.1455	0.000442497	0.00534758	2.27184
ENSMUSG00000017417	Plxdc1	Plxdc1	72324	1.16839	4.72745	338.801	1.14299e-12	1.37377e-09	8.86209
ENSMUSG00000021403	Serpinb9b	Serpinb9b	20706	1.16025	3.46297	170.378	2.72646e-10	9.24272e-08	7.0342
ENSMUSG00000009772	Nuak2	Nuak2	74137	1.15135	-1.52415	4.50117	0.0488593	0.13483	0.870215
ENSMUSG00000042804	Gpr153	Gpr153	100129	1.1448	0.3461	28.1601	5.78616e-05	0.00135877	2.86685
ENSMUSG00000056529	Ptafr	Ptafr	19204	1.1443	-0.691587	4.43912	0.0546689	0.145839	0.836127
ENSMUSG00000026193	Fn1	Fn1	14268	1.12585	0.211949	1.99125	0.196338	0.35365	0.451427
ENSMUSG00000024164	C3	C3	12266	1.12388	1.99622	3.00019	0.125321	0.260513	0.58417
ENSMUSG00000069516	Lyz2	Lyz2	17105	1.1158	3.71475	2.3153	0.17087	0.32254	0.491417
ENSMUSG00000033777	Tlr13	Tlr13	279572	1.11483	-0.12508	4.83542	0.048832	0.134783	0.870366
ENSMUSG00000021340	Gpld1	Gpld1	14756	1.11054	-1.47184	6.36213	0.0219139	0.0783552	1.10593
ENSMUSG00000047798	Cd300lf	Cd300lf	246746	1.0991	-0.616023	4.26181	0.0590178	0.15384	0.812932
ENSMUSG00000110631	NA	ENSMUSG00000110631	NA	1.09898	4.90742	110.795	2.57763e-07	2.39991e-05	4.6198
ENSMUSG00000054203	Ifi205	Ifi205	226695	1.09774	-1.03664	5.96647	0.0257885	0.086938	1.06079
ENSMUSG00000028392	Bspry	Bspry	192120	1.09413	5.37782	298.831	3.15824e-12	3.21193e-09	8.49323
ENSMUSG00000021250	Fos	Fos	14281	1.09284	5.71388	33.2678	0.000531496	0.00610505	2.21431
ENSMUSG00000050919	Zfp366	Zfp366	238803	1.08648	-0.488794	10.3469	0.00505932	0.0284064	1.54658
ENSMUSG00000048647	Exd1	Exd1	241624	1.08572	-1.15396	8.35886	0.0101456	0.0461102	1.3362
ENSMUSG00000073489	Ifi204	Ifi204	15951	1.08391	2.65288	104.673	1.09937e-08	1.96416e-06	5.70682
ENSMUSG00000075042	4930431P03Rik	4930431P03Rik	73895	1.07147	-1.1618	9.32173	0.00718638	0.0363054	1.44003
ENSMUSG00000113669	NA	ENSMUSG00000113669	NA	1.06755	6.13106	69.8555	2.7682e-05	0.000833677	3.079
ENSMUSG00000044303	Cdkn2a	Cdkn2a	12578	1.06129	1.78392	46.9854	2.78609e-06	0.00015608	3.80665
ENSMUSG00000112023	Lilr4b	Lilr4b	14727	1.06043	7.30251	151.738	3.42466e-07	3.02829e-05	4.5188
ENSMUSG00000070047	Fat1	Fat1	14107	1.05988	0.144067	5.47187	0.0369953	0.11134	0.95335
ENSMUSG00000022865	Cxadr	Cxadr	13052	1.05431	-0.954174	7.43226	0.0143598	0.0585037	1.23282
ENSMUSG00000081944	NA	ENSMUSG00000081944	NA	1.05179	-0.624179	9.16641	0.00758956	0.0376941	1.42373
ENSMUSG00000048440	Cyp4f16	Cyp4f16	70101	1.05178	0.527427	14.9982	0.0012205	0.0107719	1.96771
ENSMUSG00000001270	Ckb	Ckb	12709	1.05136	1.43284	53.9586	1.13855e-06	7.75914e-05	4.11019
ENSMUSG00000078566	Bnip3	Bnip3	12176	1.05082	-0.860004	8.25778	0.0105293	0.047237	1.32572
ENSMUSG00000058173	Smco4	Smco4	170748	1.04893	2.18314	54.3691	1.08318e-06	7.45874e-05	4.12733
ENSMUSG00000082057	Gm15789	Gm15789	100417476	1.03929	-0.865306	7.86652	0.0121777	0.0521079	1.2831
ENSMUSG00000051343	Rab11fip5	Rab11fip5	52055	1.0378	-1.24893	2.14963	0.168071	0.319079	0.496102
ENSMUSG00000056174	Col8a2	Col8a2	329941	1.03633	-0.868412	11.5709	0.00339336	0.0218208	1.66113
ENSMUSG00000048120	Entpd1	Entpd1	12495	1.03493	6.24508	506.371	4.25994e-14	9.38678e-11	10.0275
ENSMUSG00000051246	Msantd1	Msantd1	403174	1.03149	0.0603852	17.5925	0.000608209	0.00668899	2.17464
ENSMUSG00000107932	NA	ENSMUSG00000107932	NA	1.02976	-1.07394	6.44033	0.0212293	0.0766561	1.11545
ENSMUSG00000000204	Slfn4	Slfn4	20558	1.02793	-0.483307	9.02216	0.00798705	0.0390232	1.40868
ENSMUSG00000024600	Slc27a6	Slc27a6	225579	1.02498	-0.445883	14.2469	0.00151072	0.0125018	1.90303
ENSMUSG00000060260	Pwwp2b	Pwwp2b	101631	1.02218	-0.555294	11.6574	0.00330135	0.0214146	1.66929
ENSMUSG00000045658	Pid1	Pid1	98496	1.01766	-1.12325	6.03801	0.0250334	0.0853331	1.06888
ENSMUSG00000047557	Lxn	Lxn	17035	1.01511	4.16133	227.157	2.84109e-11	1.66573e-08	7.7784
ENSMUSG00000033542	Arhgef5	Arhgef5	54324	1.01096	-0.428829	9.759	0.00617523	0.032618	1.48654
ENSMUSG00000089542	Gm25835	Gm25835	115487914	1.00902	0.299236	17.5833	0.000609654	0.00668899	2.17464
ENSMUSG00000091306	NA	ENSMUSG00000091306	NA	1.00673	-1.32295	7.73206	0.0128103	0.0539553	1.26797
ENSMUSG00000024985	Tcf7l2	Tcf7l2	21416	1.00662	-0.549405	5.61895	0.0303102	0.0968578	1.01387
ENSMUSG00000021279	Cdc42bpb	Cdc42bpb	217866	1.00434	-0.956548	7.84466	0.0122781	0.052398	1.28069
ENSMUSG00000031444	F10	F10	14058	1.00272	-1.3668	1.34104	0.273567	0.441508	0.355062
ENSMUSG00000097476	NA	ENSMUSG00000097476	NA	1.00027	-1.32269	4.57236	0.0472963	0.131949	0.879593
ENSMUSG00000092212	Slc22a13b	Slc22a13b	109280	0.996089	-1.27703	6.63668	0.0196152	0.0724769	1.1398
ENSMUSG00000074217	Misp3	Misp3	70134	0.994314	0.199012	11.3835	0.0036026	0.0226764	1.64443
ENSMUSG00000051510	Mafg	Mafg	17134	0.990106	4.83146	202.274	7.11498e-11	3.2437e-08	7.48896
ENSMUSG00000023067	Cdkn1a	Cdkn1a	12575	0.986711	3.25237	89.8552	3.35099e-08	4.66352e-06	5.33129
ENSMUSG00000035539	Ccdc180	Ccdc180	381522	0.985471	0.722801	18.7856	0.000449897	0.00540736	2.26701
ENSMUSG00000073418	C4b	C4b	12268	0.984834	0.604104	1.70777	0.228993	0.391	0.407824
ENSMUSG00000092517	Art2a	Art2a	11871	0.983436	-1.10205	8.5177	0.00957409	0.0442392	1.35419
ENSMUSG00000076922	Traj6	Traj6	100124397	0.980835	0.80894	25.9719	8.94491e-05	0.00181524	2.74107
ENSMUSG00000030852	Tacc2	Tacc2	57752	0.980625	3.36055	99.6304	1.58068e-08	2.71404e-06	5.56638
ENSMUSG00000025461	Scart1	Scart1	244233	0.980484	3.49324	7.67583	0.0263418	0.0882041	1.05451
ENSMUSG00000017740	Slc12a5	Slc12a5	57138	0.979581	-1.29687	6.359	0.0219419	0.0783825	1.10578
ENSMUSG00000108486	NA	ENSMUSG00000108486	NA	0.978787	-0.869417	8.63109	0.00918845	0.0429891	1.36664
ENSMUSG00000103970	NA	ENSMUSG00000103970	NA	0.976719	-1.03733	7.1036	0.016308	0.0637894	1.19525
ENSMUSG00000110773	NA	ENSMUSG00000110773	NA	0.973786	-1.37782	4.45351	0.0499393	0.136924	0.86352
ENSMUSG00000023979	Guca1b	Guca1b	107477	0.972561	-1.15944	5.35322	0.0334491	0.104226	0.982024
ENSMUSG00000114033	NA	ENSMUSG00000114033	NA	0.971534	-0.977749	5.71355	0.0286746	0.0931009	1.03105
ENSMUSG00000106441	NA	ENSMUSG00000106441	NA	0.968568	-0.618557	4.14815	0.0596143	0.154917	0.809902
ENSMUSG00000005413	Hmox1	Hmox1	15368	0.968391	4.22642	67.8664	2.28044e-06	0.000133406	3.87483
ENSMUSG00000020250	Txnrd1	Txnrd1	50493	0.9644	8.70605	649.363	5.44208e-15	2.39833e-11	10.6201
ENSMUSG00000054889	Dsp	Dsp	109620	0.964104	4.90186	98.5285	2.48802e-07	2.3582e-05	4.62742
ENSMUSG00000027171	Prrg4	Prrg4	228413	0.963966	1.59135	24.4772	0.000127007	0.00229708	2.63882
ENSMUSG00000076749	Trgc1	Trgc1	107573	0.962571	0.960354	3.32919	0.103985	0.228218	0.641651
ENSMUSG00000089525	NA	ENSMUSG00000089525	NA	0.959001	0.481915	11.2679	0.00373903	0.0231865	1.63476
ENSMUSG00000022416	Cacna1i	Cacna1i	239556	0.958263	2.88667	51.3123	2.30147e-06	0.000134043	3.87276
ENSMUSG00000076902	Traj27	Traj27	100124362	0.953589	0.327052	13.7089	0.0017663	0.0139085	1.85672
ENSMUSG00000025804	Ccr1	Ccr1	12768	0.953233	-1.28699	6.07045	0.0246994	0.0846643	1.0723
ENSMUSG00000113106	NA	ENSMUSG00000113106	NA	0.950393	-1.75311	3.68444	0.0718553	0.176755	0.752627
ENSMUSG00000058818	Pirb	Pirb	18733	0.941868	0.357363	1.57565	0.245458	0.410526	0.38666
ENSMUSG00000029094	Afap1	Afap1	70292	0.94092	0.324057	13.493	0.00188224	0.0144812	1.8392
ENSMUSG00000024401	Tnf	Tnf	21926	0.937353	2.42563	39.4563	9.53752e-06	0.000379806	3.42044
ENSMUSG00000025473	Adam8	Adam8	11501	0.934881	7.20094	136.591	3.12385e-07	2.80956e-05	4.55136
ENSMUSG00000034652	Cd300a	Cd300a	217303	0.934718	0.393459	3.76082	0.0801847	0.19091	0.719172
ENSMUSG00000032359	Ctsh	Ctsh	13036	0.933216	0.879212	4.26702	0.0674484	0.169628	0.770502
ENSMUSG00000087445	NA	ENSMUSG00000087445	NA	0.932925	-1.07518	5.42722	0.0323985	0.101768	0.99239
ENSMUSG00000032690	Oas2	Oas2	246728	0.929804	1.46427	20.5547	0.000306745	0.00415947	2.38096
ENSMUSG00000109214	NA	ENSMUSG00000109214	NA	0.928728	-1.36553	4.72249	0.0441855	0.125819	0.900255
ENSMUSG00000022504	Ciita	Ciita	12265	0.92767	1.24579	4.80101	0.0562268	0.148513	0.828234
ENSMUSG00000040552	C3ar1	C3ar1	12267	0.9276	-1.13623	2.11214	0.170207	0.321656	0.492609
ENSMUSG00000104101	NA	ENSMUSG00000104101	NA	0.926418	-0.583815	6.37835	0.0217699	0.0779367	1.10826
ENSMUSG00000022180	Slc7a8	Slc7a8	50934	0.922538	-0.849593	4.09561	0.0594571	0.154802	0.810225
ENSMUSG00000105199	NA	ENSMUSG00000105199	NA	0.921862	-1.405	4.28751	0.0539223	0.144342	0.840606
ENSMUSG00000078816	Prkcg	Prkcg	18752	0.920719	1.21335	27.8283	6.17233e-05	0.0014126	2.84998
ENSMUSG00000020083	Fam241b	Fam241b	69894	0.918597	-0.991019	5.68217	0.0290579	0.0939992	1.02688
ENSMUSG00000048612	Myof	Myof	226101	0.918053	1.46298	4.06554	0.0774928	0.186143	0.730153
ENSMUSG00000103220	NA	ENSMUSG00000103220	NA	0.917943	-0.813962	8.25583	0.0105368	0.047255	1.32555
ENSMUSG00000026480	Ncf2	Ncf2	17970	0.915938	-0.152771	7.09144	0.0163857	0.0639985	1.19383
ENSMUSG00000035547	Capn5	Capn5	12337	0.915902	-1.05298	5.22315	0.0353921	0.107974	0.96668
ENSMUSG00000057137	Tmem140	Tmem140	68487	0.9156	4.79436	256.309	1.0847e-11	9.56052e-09	8.01952
ENSMUSG00000079415	Cntf	Cntf	12803	0.914743	-0.64532	6.09182	0.0244821	0.0842347	1.07451
ENSMUSG00000076846	Trav13-2	Trav13-2	638566	0.914236	-1.89015	2.30247	0.147532	0.292095	0.534475
ENSMUSG00000024064	Galnt14	Galnt14	71685	0.913964	-1.29822	4.20158	0.0561283	0.148504	0.828263
ENSMUSG00000031901	Dus2	Dus2	66369	0.913608	5.85647	216.051	9.43605e-11	3.89856e-08	7.4091
ENSMUSG00000019987	Arg1	Arg1	11846	0.911352	-0.798439	3.25625	0.0917399	0.209048	0.679755
ENSMUSG00000076907	Traj22	Traj22	100124367	0.911236	0.220611	10.6766	0.00453409	0.0263727	1.57885
ENSMUSG00000031390	Avpr2	Avpr2	12000	0.910187	-1.25627	6.41156	0.0214783	0.0772411	1.11215
ENSMUSG00000071714	Csf2rb2	Csf2rb2	12984	0.908992	-1.06383	2.54089	0.132728	0.271262	0.566611
ENSMUSG00000024610	Cd74	Cd74	16149	0.908255	4.4785	2.11962	0.187728	0.343999	0.463443
ENSMUSG00000022438	Parvb	Parvb	170736	0.89986	-1.49859	1.31607	0.274607	0.442643	0.353947
ENSMUSG00000024486	Hbegf	Hbegf	15200	0.893779	-1.02492	7.82139	0.0123861	0.0527643	1.27766
ENSMUSG00000035342	Lzts2	Lzts2	226154	0.893619	0.443438	12.8475	0.00228322	0.01653	1.78173
ENSMUSG00000055485	Soga1	Soga1	320706	0.892168	-1.17635	0.950378	0.353825	0.52355	0.281042
ENSMUSG00000076885	Traj45	Traj45	100124343	0.891727	-0.904897	5.94535	0.0260163	0.0874552	1.05821
ENSMUSG00000046207	Pik3r6	Pik3r6	104709	0.891719	2.07663	46.6847	2.90212e-06	0.00015987	3.79623
ENSMUSG00000014361	Mertk	Mertk	17289	0.890937	0.0842957	2.26974	0.16457	0.315103	0.501547
ENSMUSG00000107985	NA	ENSMUSG00000107985	NA	0.889349	3.76984	88.5284	3.73059e-08	4.98204e-06	5.30259
ENSMUSG00000015437	Gzmb	Gzmb	14939	0.888032	11.1992	144.498	4.20186e-08	5.55527e-06	5.25529
ENSMUSG00000091326	Traj54	Traj54	100124333	0.886666	-1.18486	4.4803	0.0493288	0.135701	0.867419
ENSMUSG00000027315	Spint1	Spint1	20732	0.886659	-0.990741	5.20996	0.0355962	0.108382	0.965045
ENSMUSG00000021423	Ly86	Ly86	17084	0.886263	-0.507692	3.53805	0.080325	0.191068	0.718812
ENSMUSG00000060586	H2-Eb1	H2-Eb1	14969	0.884046	3.31396	2.37557	0.166024	0.316768	0.499259
ENSMUSG00000030854	Ptpn5	Ptpn5	19259	0.881987	0.194835	8.65723	0.00910204	0.0427337	1.36923
ENSMUSG00000029417	Cxcl9	Cxcl9	17329	0.881715	1.09291	2.85728	0.128555	0.265235	0.576369
ENSMUSG00000031762	Mt2	Mt2	17750	0.87962	1.06272	16.0942	0.000902801	0.00885195	2.05296
ENSMUSG00000003379	Cd79a	Cd79a	12518	0.877918	-1.35098	3.17001	0.0928681	0.211029	0.675657
ENSMUSG00000107009	NA	ENSMUSG00000107009	NA	0.877141	-1.38907	4.39116	0.0513939	0.139552	0.855264
ENSMUSG00000033498	Strc	Strc	140476	0.877085	0.35478	13.8948	0.00167286	0.0133799	1.87355
ENSMUSG00000022892	App	App	11820	0.875353	1.17592	3.64554	0.089761	0.206496	0.685089
ENSMUSG00000030474	Siglece	Siglece	83382	0.87494	-0.821092	3.1087	0.0982628	0.219522	0.658522
ENSMUSG00000112148	Lilrb4a	Lilrb4a_ENSMUSG00000112148	14728	0.872893	5.04491	23.9466	0.00127725	0.0111315	1.95345
ENSMUSG00000112375	NA	ENSMUSG00000112375	NA	0.872868	0.213795	4.97936	0.0431133	0.123584	0.908039
ENSMUSG00000026475	Rgs16	Rgs16	19734	0.872537	2.23238	29.8768	4.76761e-05	0.00120062	2.92059
ENSMUSG00000026833	Olfm1	Olfm1	56177	0.869177	0.850102	17.3678	0.000644555	0.00695079	2.15797
ENSMUSG00000026249	Serpine2	Serpine2	20720	0.868735	1.15703	14.5142	0.00144555	0.0121575	1.91516
ENSMUSG00000113136	Gm19951	Gm19951	105245440	0.866663	-1.04028	3.30733	0.0868817	0.201978	0.694696
ENSMUSG00000061859	Patj	Patj	12695	0.86611	2.18697	24.6354	0.000162536	0.00269285	2.56979
ENSMUSG00000075591	Gm10874	Gm10874	100303731	0.859981	-0.96466	5.85704	0.0269944	0.0897845	1.0468
ENSMUSG00000076918	Traj11	Traj11	100124392	0.859772	0.546765	14.8879	0.00125889	0.011021	1.95778
ENSMUSG00000103527	NA	ENSMUSG00000103527	NA	0.858645	3.22367	76.1374	1.0916e-07	1.2335e-05	4.90886
ENSMUSG00000089827	NA	ENSMUSG00000089827	NA	0.858553	-1.07668	5.32266	0.0338944	0.104946	0.979035
ENSMUSG00000044177	Wfikkn2	Wfikkn2	278507	0.857849	6.94391	94.5087	2.85452e-06	0.000159083	3.79838
ENSMUSG00000053925	NA	ENSMUSG00000053925	NA	0.856515	-1.26691	3.95847	0.0629603	0.161282	0.792415
ENSMUSG00000024228	Nudt12	Nudt12	67993	0.852769	-1.32196	4.1397	0.0577819	0.151475	0.819658
ENSMUSG00000076879	Traj52	Traj52	100124336	0.848977	-1.03005	5.51743	0.0311686	0.098911	1.00476
ENSMUSG00000071324	Armc2	Armc2	213402	0.84897	1.28944	26.2658	8.42542e-05	0.00173509	2.76068
ENSMUSG00000075225	Ccdc162	Ccdc162	75973	0.848732	0.00138394	7.96128	0.0117532	0.0508304	1.29388
ENSMUSG00000032561	Acpp	Acpp	56318	0.848057	5.19481	13.3077	0.0075305	0.0374711	1.4263
ENSMUSG00000031760	Mt3	Mt3	17751	0.84746	1.80798	28.2661	5.66854e-05	0.00135034	2.86956
ENSMUSG00000079293	Clec7a	Clec7a	56644	0.84571	0.933113	2.45458	0.154442	0.301253	0.521068
ENSMUSG00000044471	Lncpint	Lncpint	232685	0.845116	1.89412	31.5729	3.05941e-05	0.000900182	3.04567
ENSMUSG00000046854	Pip5kl1	Pip5kl1	227733	0.843711	-1.46196	2.26936	0.150996	0.296884	0.527414
ENSMUSG00000037617	Spag1	Spag1	26942	0.842795	4.44532	137.708	1.40399e-09	3.5428e-07	6.45065
ENSMUSG00000022305	Lrp12	Lrp12	239393	0.838851	-1.10208	5.44225	0.0321897	0.101232	0.994681
ENSMUSG00000041912	Tdrkh	Tdrkh	72634	0.838393	-0.153398	5.79751	0.0276774	0.0910937	1.04051
ENSMUSG00000058672	Tubb2a	Tubb2a	22151	0.837815	1.15094	20.8856	0.00027142	0.00382971	2.41683
ENSMUSG00000042249	Grk3	Grk3	320129	0.835666	0.361807	2.34863	0.158382	0.307033	0.512815
ENSMUSG00000097113	Gm19705	Gm19705	100503460	0.834048	0.801647	12.178	0.00280367	0.0191093	1.71876
ENSMUSG00000097125	NA	ENSMUSG00000097125	NA	0.833539	-0.708651	5.55407	0.0306843	0.0977065	1.01008
ENSMUSG00000097397	Gm16861	Gm16861	100503704	0.829427	-1.03502	5.87287	0.026816	0.089326	1.04902
ENSMUSG00000060224	Pyroxd2	Pyroxd2	74580	0.828162	-1.34348	3.01633	0.100502	0.222552	0.652568
ENSMUSG00000027333	Smox	Smox	228608	0.82715	3.74806	90.631	3.14915e-08	4.42925e-06	5.35367
ENSMUSG00000105096	Gbp10	Gbp10	626578	0.826784	0.914083	9.07609	0.0086179	0.0412368	1.38472
ENSMUSG00000019960	Dusp6	Dusp6	67603	0.826689	3.53672	67.1521	2.61436e-07	2.4171e-05	4.61671
ENSMUSG00000105216	Traj47	Traj47	100124341	0.825567	-0.929283	5.72586	0.0285259	0.0928003	1.03245
ENSMUSG00000015947	Fcgr1	Fcgr1	14129	0.825302	-0.447568	2.00501	0.183771	0.33905	0.469736
ENSMUSG00000035493	Tgfbi	Tgfbi	21810	0.823778	2.53354	2.0585	0.193135	0.350314	0.455542
ENSMUSG00000073421	H2-Ab1	H2-Ab1	14961	0.820967	3.09711	1.48653	0.261268	0.427927	0.36863
ENSMUSG00000098021	NA	ENSMUSG00000098021	NA	0.819064	1.48725	9.47386	0.00893095	0.0421963	1.37473
ENSMUSG00000105852	NA	ENSMUSG00000105852	NA	0.818694	-0.839284	7.21628	0.0156081	0.0619127	1.20822
ENSMUSG00000076906	Traj23	Traj23	100124366	0.817925	0.436446	8.66996	0.00906032	0.0425832	1.37076
ENSMUSG00000076927	Traj1	Traj1	100124400	0.817857	-0.242648	8.70154	0.00895769	0.042277	1.3739
ENSMUSG00000023915	Tnfrsf21	Tnfrsf21	94185	0.817625	1.60867	26.8552	7.48206e-05	0.00161108	2.79288
ENSMUSG00000042262	Ccr8	Ccr8	12776	0.81557	-1.03567	4.82213	0.0422511	0.12213	0.913176
ENSMUSG00000076605	Igkj2	Igkj2	110760	0.814727	-0.147864	11.4065	0.00357614	0.0226329	1.64526
ENSMUSG00000004730	Adgre1	Adgre1	13733	0.814431	1.48103	1.81092	0.217745	0.379143	0.421197
ENSMUSG00000026525	Opn3	Opn3	13603	0.814313	-1.18181	3.33768	0.085309	0.199341	0.700404
ENSMUSG00000033644	Piwil2	Piwil2	57746	0.808918	-0.0749419	8.99171	0.00807393	0.0393169	1.40542
ENSMUSG00000037211	Spry1	Spry1	24063	0.808214	-0.677562	6.82911	0.0181675	0.0690209	1.16102
ENSMUSG00000055170	Ifng	Ifng	15978	0.80707	6.63719	38.2698	0.000284312	0.00394465	2.40399
ENSMUSG00000040229	Gpr34	Gpr34	23890	0.805133	0.116356	7.24816	0.0154163	0.0614282	1.21163
ENSMUSG00000097240	NA	ENSMUSG00000097240	NA	0.804006	1.99303	35.1006	1.65973e-05	0.000572932	3.2419
ENSMUSG00000090709	NA	ENSMUSG00000090709	NA	0.803322	1.26037	11.7398	0.00349337	0.0222904	1.65188
ENSMUSG00000102234	NA	ENSMUSG00000102234	NA	0.803024	-1.1707	2.9585	0.103566	0.2276	0.642828
ENSMUSG00000087265	NA	ENSMUSG00000087265	NA	0.802341	-1.03722	4.84413	0.0418374	0.121434	0.915659
ENSMUSG00000081494	Gm14130	Gm14130	667048	0.801355	-1.15391	3.95435	0.063084	0.161541	0.791718
ENSMUSG00000097602	NA	ENSMUSG00000097602	NA	0.800622	-1.11981	5.47811	0.031698	0.0999951	1.00002
ENSMUSG00000115926	Gm8233	Gm8233	666679	0.800409	0.80873	17.1682	0.000678893	0.00720777	2.1422
ENSMUSG00000040435	Ppp1r15a	Ppp1r15a	17872	0.798852	5.38742	20.301	0.00219523	0.0160882	1.79349
ENSMUSG00000081992	Gm13408	Gm13408	623448	0.796066	-1.63422	1.95878	0.179827	0.334047	0.476192
ENSMUSG00000081512	NA	ENSMUSG00000081512	NA	0.794109	-1.00281	4.33749	0.0526855	0.142096	0.847418
ENSMUSG00000107158	NA	ENSMUSG00000107158	NA	0.793948	-1.28484	5.34374	0.0335865	0.104477	0.980979
ENSMUSG00000030123	Plxnd1	Plxnd1	67784	0.791313	4.84253	113.847	6.80179e-09	1.30328e-06	5.88496
ENSMUSG00000062127	Cttnbp2nl	Cttnbp2nl	80281	0.78987	-0.677085	3.46317	0.0805963	0.191338	0.718198
ENSMUSG00000000982	Ccl3	Ccl3	20302	0.789348	5.51415	69.8593	4.05596e-06	0.000202354	3.69389
ENSMUSG00000034892	Rps29	Rps29	20090	0.788947	0.605157	14.7672	0.00130249	0.0112908	1.94727
ENSMUSG00000038156	Spon1	Spon1	233744	0.787382	-1.48662	1.40221	0.256363	0.422721	0.373946
ENSMUSG00000035246	Pcyt1b	Pcyt1b	236899	0.786832	3.26	86.245	4.50184e-08	5.89296e-06	5.22967
ENSMUSG00000021281	Tnfaip2	Tnfaip2	21928	0.786721	0.890709	3.47782	0.0921314	0.209759	0.67828
ENSMUSG00000021779	Thrb	Thrb	21834	0.785485	-0.584841	5.35557	0.0334151	0.104169	0.982261
ENSMUSG00000102418	Sh2d1b1	Sh2d1b1	26904	0.784012	-1.2553	2.8327	0.110624	0.238312	0.622854
ENSMUSG00000063704	Mapk15	Mapk15	332110	0.782754	-0.9365	5.72986	0.0284778	0.0927124	1.03286
ENSMUSG00000028037	Ifi44	Ifi44	99899	0.782061	0.912237	11.5901	0.00337261	0.0217721	1.6621
ENSMUSG00000084306	Gm11743	Gm11743	100418341	0.780282	-1.05709	3.59379	0.0751157	0.182021	0.739879
ENSMUSG00000043807	Ly6g5b	Ly6g5b	266614	0.779263	2.17459	35.3006	1.60525e-05	0.000563918	3.24878
ENSMUSG00000025171	Ubtd1	Ubtd1	226122	0.777424	1.62538	20.2223	0.000317344	0.00425518	2.37108
ENSMUSG00000034066	Farp2	Farp2	227377	0.77729	0.527681	11.743	0.0032131	0.0210195	1.67738
ENSMUSG00000082687	NA	ENSMUSG00000082687	NA	0.77453	-0.123002	7.72652	0.0128372	0.0539997	1.26761
ENSMUSG00000053957	NA	ENSMUSG00000053957	NA	0.774047	-0.80463	5.33964	0.0336462	0.104521	0.980796
ENSMUSG00000066363	Serpina3f	Serpina3f	238393	0.774013	2.73062	29.6782	5.65126e-05	0.00134904	2.86998
ENSMUSG00000052117	D630039A03Rik	D630039A03Rik	242484	0.773508	1.68797	16.1648	0.00093676	0.00909318	2.04128
ENSMUSG00000111913	NA	ENSMUSG00000111913	NA	0.772984	6.33879	73.9204	5.82851e-06	0.000271334	3.5665
ENSMUSG00000046794	Ppp1r3b	Ppp1r3b	244416	0.772389	1.48359	7.61118	0.017232	0.0663436	1.1782
ENSMUSG00000031785	Adgrg1	Adgrg1	14766	0.772048	4.36242	32.8607	0.000164021	0.00271404	2.56638
ENSMUSG00000110440	NA	ENSMUSG00000110440	NA	0.771084	0.547143	11.7563	0.00319956	0.0209828	1.67814
ENSMUSG00000025735	Rhbdl1	Rhbdl1	214951	0.771002	0.348287	9.14239	0.00765416	0.0379152	1.42119
ENSMUSG00000039062	Anpep	Anpep	16790	0.770616	-0.593479	3.25119	0.0900029	0.206872	0.684298
ENSMUSG00000028150	Rorc	Rorc	19885	0.76938	0.697304	15.147	0.00117079	0.0104588	1.98052
ENSMUSG00000076904	Traj25	Traj25	100124364	0.769191	0.0103635	7.34756	0.0148353	0.0598431	1.22299
ENSMUSG00000068747	Sort1	Sort1	20661	0.767986	-0.18203	1.99657	0.185441	0.341084	0.467139
ENSMUSG00000108214	NA	ENSMUSG00000108214	NA	0.76771	-0.730257	4.08587	0.0592664	0.154396	0.811363
ENSMUSG00000110656	Gm20735	Gm20735	319574	0.767589	0.126096	6.52947	0.0204784	0.0746832	1.12678
ENSMUSG00000041827	Oasl1	Oasl1	231655	0.76701	3.33769	35.6641	3.08867e-05	0.000903436	3.0441
ENSMUSG00000045394	Epcam	Epcam	17075	0.766549	-0.14085	9.18132	0.00754978	0.0375388	1.42552
ENSMUSG00000076909	Traj20	Traj20	100124369	0.765615	-0.0254962	9.54457	0.00664948	0.0342606	1.4652
ENSMUSG00000025429	Pstpip2	Pstpip2	19201	0.765604	-0.756116	3.23351	0.090163	0.206964	0.684105
ENSMUSG00000022586	Ly6i	Ly6i	57248	0.764451	-0.697346	3.2231	0.0908734	0.207897	0.682152
ENSMUSG00000023341	Mx2	Mx2	17858	0.76406	1.63316	14.6206	0.00146036	0.0122509	1.91183
ENSMUSG00000113262	Gm48551	Gm48551	117934533	0.762869	-0.98319	4.45222	0.0499689	0.136977	0.863353
ENSMUSG00000033170	Card10	Card10	105844	0.762029	1.1309	18.1709	0.000524778	0.00604363	2.2187
ENSMUSG00000010307	Tmem86a	Tmem86a	67893	0.761616	0.419244	9.95548	0.005774	0.0310191	1.50837
ENSMUSG00000103123	NA	ENSMUSG00000103123	NA	0.760614	-1.18408	2.12593	0.163888	0.314362	0.50257
ENSMUSG00000115044	NA	ENSMUSG00000115044	NA	0.758928	-1.35585	2.85505	0.109329	0.236622	0.625945
ENSMUSG00000076886	Traj44	Traj44	100124344	0.758355	-0.371006	6.36118	0.0219224	0.0783552	1.10593
ENSMUSG00000037129	Tmprss13	Tmprss13	214531	0.758191	4.20972	45.6416	1.33956e-05	0.000490592	3.30928
ENSMUSG00000076924	Traj4	Traj4	100124398	0.757635	0.0899259	6.75702	0.0186951	0.0703505	1.15273
ENSMUSG00000023043	Krt18	Krt18	16668	0.756936	-1.21285	4.59434	0.0468253	0.131188	0.882105
ENSMUSG00000104388	NA	ENSMUSG00000104388	NA	0.756563	2.3492	18.8687	0.000632193	0.00684932	2.16435
ENSMUSG00000108291	NA	ENSMUSG00000108291	NA	0.755348	0.139465	7.11952	0.016207	0.0636012	1.19653
ENSMUSG00000006345	Ggt1	Ggt1	14598	0.753793	5.82323	145.54	1.81524e-09	4.13781e-07	6.38323
ENSMUSG00000073555	Gm4951	Gm4951	240327	0.753006	-0.596753	5.60926	0.0299712	0.0962002	1.01682
ENSMUSG00000097767	Miat	Miat	330166	0.752339	6.24338	80.6533	2.32376e-06	0.000134747	3.87048
ENSMUSG00000024621	Csf1r	Csf1r	12978	0.752108	2.9052	1.30898	0.289236	0.458976	0.33821
ENSMUSG00000112478	NA	ENSMUSG00000112478	NA	0.751541	-1.54151	2.15491	0.160361	0.309916	0.508756
ENSMUSG00000076908	Traj21	Traj21	100124368	0.750288	0.702426	11.0422	0.00402239	0.0243275	1.6139
ENSMUSG00000080058	NA	ENSMUSG00000080058	NA	0.750145	0.370113	8.54556	0.00947767	0.043951	1.35703
ENSMUSG00000025743	Sdc3	Sdc3	20970	0.749347	3.70949	11.7204	0.00860889	0.0412139	1.38496
ENSMUSG00000022899	Slc15a2	Slc15a2	57738	0.748275	5.54988	1.01032	0.34751	0.517682	0.285937
ENSMUSG00000076915	Traj14	Traj14	100124389	0.747713	0.283229	11.3371	0.00365665	0.0228904	1.64035
ENSMUSG00000060470	Adgrg3	Adgrg3	54672	0.747423	0.925707	14.3472	0.00146783	0.0122915	1.91039
ENSMUSG00000058624	Gda	Gda	14544	0.745825	0.268324	2.12959	0.174937	0.328162	0.483912
ENSMUSG00000033192	Lpcat2	Lpcat2	270084	0.745573	-0.621023	3.4951	0.0788643	0.188581	0.724502
ENSMUSG00000051506	Wdfy4	Wdfy4	545030	0.745464	1.15514	2.55624	0.145804	0.289527	0.53831
ENSMUSG00000105929	NA	ENSMUSG00000105929	NA	0.745024	-0.813842	5.30219	0.0341965	0.105418	0.977084
ENSMUSG00000035105	Egln3	Egln3	112407	0.743819	2.34442	38.1769	1.00737e-05	0.000392153	3.40654
ENSMUSG00000087142	NA	ENSMUSG00000087142	NA	0.7438	-0.204454	6.8724	0.0178589	0.0681403	1.1666
ENSMUSG00000063171	Rps4l	Rps4l	66184	0.742896	0.288853	5.40786	0.0331355	0.103566	0.984783
ENSMUSG00000113511	Gm19046	Gm19046	100418164	0.740907	-0.480909	4.14909	0.0575273	0.150899	0.821315
ENSMUSG00000076926	Traj2	Traj2	654838	0.737673	0.951026	12.9164	0.00223615	0.0162798	1.78835
ENSMUSG00000038550	Ciart	Ciart	229599	0.736518	-1.11738	2.48131	0.13362	0.272621	0.56444
ENSMUSG00000029484	Anxa3	Anxa3	11745	0.735758	-0.932857	2.43078	0.138203	0.279558	0.553529
ENSMUSG00000076916	Traj13	Traj13	100124390	0.734488	-0.105577	6.86421	0.0179168	0.0683237	1.16543
ENSMUSG00000031995	St14	St14	19143	0.733146	4.00488	62.4469	5.04178e-07	4.08928e-05	4.38835
ENSMUSG00000093044	Snord8	Snord8	100217445	0.732484	-1.30851	2.43929	0.13674	0.277531	0.556688
ENSMUSG00000021591	Glrx	Glrx	93692	0.732067	6.40223	235.872	2.10586e-11	1.39378e-08	7.85581
ENSMUSG00000095961	Vmn2r102	Vmn2r102	224572	0.731497	4.68463	0.205071	0.664034	0.789495	0.10265
ENSMUSG00000032643	Fhl3	Fhl3	14201	0.730874	3.58553	64.0318	3.62061e-07	3.14094e-05	4.50294
ENSMUSG00000083307	AA414768	AA414768	245350	0.730418	1.84261	24.7348	0.000115626	0.00215918	2.66571
ENSMUSG00000074604	Mgst2	Mgst2	211666	0.730042	5.52329	230.316	2.54572e-11	1.60272e-08	7.79514
ENSMUSG00000024727	Trpm6	Trpm6	225997	0.725341	0.240653	4.15121	0.0596934	0.15504	0.809556
ENSMUSG00000028528	Dnajc6	Dnajc6	72685	0.725338	0.540904	10.2021	0.00531132	0.0292587	1.53374
ENSMUSG00000045322	Tlr9	Tlr9	81897	0.72513	-0.446591	1.47084	0.250899	0.416307	0.380586
ENSMUSG00000020205	Phlda1	Phlda1	21664	0.724236	3.73909	45.6027	5.31818e-06	0.000251113	3.60013
ENSMUSG00000037902	Sirpa	Sirpa	19261	0.722427	2.77378	1.57644	0.248436	0.413533	0.383489
ENSMUSG00000116438	Gm18911	Gm18911	100417939	0.721185	1.9591	36.2198	1.37927e-05	0.000502352	3.29899
ENSMUSG00000024663	Rab3il1	Rab3il1	74760	0.72063	0.0123783	3.59625	0.0770192	0.185309	0.732104
ENSMUSG00000108137	NA	ENSMUSG00000108137	NA	0.720058	-0.14746	5.75805	0.0281411	0.0919786	1.03631
ENSMUSG00000116898	NA	ENSMUSG00000116898	NA	0.719883	-1.35629	2.57778	0.126776	0.262671	0.580588
ENSMUSG00000050390	C77080	C77080	97130	0.71882	-0.906127	3.6176	0.0742428	0.180667	0.743121
ENSMUSG00000111148	Gm2774	Gm2774	100040443	0.718186	-0.730701	4.23749	0.0551938	0.146795	0.83329
ENSMUSG00000045010	Gm4779	Gm4779	102634296	0.718184	-1.58327	0.511802	0.491168	0.654676	0.183974
ENSMUSG00000019838	Slc16a10	Slc16a10	72472	0.718056	2.16505	22.3861	0.000192591	0.00304211	2.51682
ENSMUSG00000038235	F11r	F11r	16456	0.717713	-1.1101	1.95068	0.181844	0.336717	0.472735
ENSMUSG00000096397	Trav17	Trav17	627777	0.717369	0.212385	2.67003	0.128499	0.26516	0.576491
ENSMUSG00000030187	Klra2	Klra2	16633	0.717299	0.0133786	1.92983	0.192881	0.349919	0.456033
ENSMUSG00000048731	Ggnbp1	Ggnbp1	70772	0.717064	-1.05787	3.101	0.0962078	0.216306	0.664931
ENSMUSG00000037279	Ovol2	Ovol2	107586	0.716095	-1.039	4.02427	0.06102	0.157629	0.802363
ENSMUSG00000064437	Snord49b	Snord49b	100217426	0.715634	-0.765786	4.72147	0.0442059	0.125823	0.900241
ENSMUSG00000027646	Src	Src	20779	0.715238	1.16786	14.5469	0.00138644	0.0117501	1.92996
ENSMUSG00000047515	BC049715	BC049715	320135	0.713065	-0.188112	7.31978	0.0149951	0.0602951	1.21972
ENSMUSG00000074622	Mafb	Mafb	16658	0.712766	0.740138	2.44324	0.14929	0.294328	0.531169
ENSMUSG00000024871	Doc2g	Doc2g	60425	0.712747	-0.45538	4.83946	0.0419248	0.121545	0.915263
ENSMUSG00000043832	Clec4a3	Clec4a3	73149	0.71231	-0.425019	1.64923	0.224029	0.38585	0.413581
ENSMUSG00000062044	Lmtk3	Lmtk3	381983	0.71116	2.69209	52.415	1.37692e-06	9.10216e-05	4.04086
ENSMUSG00000003812	Dnase2a	Dnase2a	13423	0.710705	3.41902	77.2949	9.81565e-08	1.12846e-05	4.94751
ENSMUSG00000049988	Lrrc25	Lrrc25	211228	0.710552	-0.229983	5.49217	0.0315074	0.0996531	1.00151
ENSMUSG00000112971	NA	ENSMUSG00000112971	NA	0.710547	-0.195149	6.58269	0.0200446	0.0734915	1.13376
ENSMUSG00000104488	NA	ENSMUSG00000104488	NA	0.708633	0.629981	8.99754	0.0080572	0.0392644	1.406
ENSMUSG00000032578	Cish	Cish	12700	0.706945	4.40147	7.95844	0.0240202	0.0831121	1.08034
ENSMUSG00000040522	Tlr8	Tlr8	170744	0.706918	-0.916057	1.80578	0.199378	0.357566	0.446644
ENSMUSG00000002799	Jag2	Jag2	16450	0.706632	-0.579726	5.34273	0.0336013	0.104477	0.980979
ENSMUSG00000049307	Fut4	Fut4	14345	0.703061	-0.52912	2.89194	0.1076	0.234286	0.630254
ENSMUSG00000032350	Gclc	Gclc	14629	0.702604	6.41175	284.25	4.72684e-12	4.46383e-09	8.35029
ENSMUSG00000001473	Tubb6	Tubb6	67951	0.702513	-0.287412	4.87138	0.0413312	0.120388	0.919417
ENSMUSG00000009292	Trpm2	Trpm2	28240	0.701994	0.181272	2.72847	0.123691	0.2581	0.588211
ENSMUSG00000017897	Eya2	Eya2	14049	0.701987	3.77354	75.9481	1.11087e-07	1.24465e-05	4.90495
ENSMUSG00000116812	Gm2792	Gm2792	100040471	0.701196	1.41323	21.6806	0.000225907	0.00337483	2.47175
ENSMUSG00000114622	Gm18990	Gm18990	100418084	0.698917	-1.28659	2.33032	0.145253	0.288912	0.539235
ENSMUSG00000076889	Traj41	Traj41	100124347	0.698452	-0.574815	5.05891	0.0380335	0.113252	0.945952
ENSMUSG00000025492	Ifitm3	Ifitm3	66141	0.695294	1.3155	19.7579	0.000354676	0.00457927	2.3392
ENSMUSG00000074121	Ntf5	Ntf5	78405	0.694284	-0.929359	2.87993	0.107908	0.234682	0.62952
ENSMUSG00000030084	Plxna1	Plxna1	18844	0.694029	1.64047	19.9297	0.000340316	0.00446361	2.35031
ENSMUSG00000029207	Apbb2	Apbb2	11787	0.690137	0.281432	5.63057	0.0297008	0.0955413	1.01981
ENSMUSG00000032915	Adgre4	Adgre4	52614	0.686088	0.108682	0.913461	0.366206	0.536013	0.270825
ENSMUSG00000000791	Il12rb1	Il12rb1	16161	0.686029	6.82153	140.8	5.80465e-09	1.14542e-06	5.94103
ENSMUSG00000022594	Lynx1	Lynx1	23936	0.684615	-1.03799	4.15909	0.0572575	0.150497	0.822471
ENSMUSG00000065738	Gm24494	Gm24494	115489817	0.683354	-0.907297	3.16385	0.0931606	0.211359	0.674978
ENSMUSG00000022636	Alcam	Alcam	11658	0.680565	6.45487	226.438	2.91357e-11	1.66573e-08	7.7784
ENSMUSG00000020422	Tns3	Tns3	319939	0.678589	1.3955	3.63025	0.0865509	0.201416	0.695906
ENSMUSG00000028860	Sytl1	Sytl1	269589	0.677543	5.47803	249.791	1.33285e-11	1.03656e-08	7.9844
ENSMUSG00000020882	Cacnb1	Cacnb1	12295	0.677238	2.41859	35.7759	1.48362e-05	0.000533014	3.27326
ENSMUSG00000108064	NA	ENSMUSG00000108064	NA	0.676836	2.17318	32.5309	2.57976e-05	0.000787691	3.10364
ENSMUSG00000021675	F2rl2	F2rl2	14064	0.676205	5.68356	157.688	4.96618e-10	1.35832e-07	6.867
ENSMUSG00000067780	Pi15	Pi15	94227	0.672358	-1.0257	3.86847	0.065732	0.166416	0.778804
ENSMUSG00000079186	Gzmc	Gzmc	14940	0.672342	0.866887	10.677	0.00453349	0.0263727	1.57885
ENSMUSG00000090235	Gm16244	Gm16244	102637720	0.670662	-1.00939	2.77369	0.114132	0.243495	0.613509
ENSMUSG00000024940	Ltbp3	Ltbp3	16998	0.670558	-0.994947	2.18055	0.158236	0.30681	0.513131
ENSMUSG00000085767	NA	ENSMUSG00000085767	NA	0.669792	-0.818579	2.42853	0.137608	0.278727	0.554821
ENSMUSG00000027412	Lpin3	Lpin3	64899	0.668428	0.0209136	4.97063	0.0395467	0.116577	0.933388
ENSMUSG00000117599	NA	ENSMUSG00000117599	NA	0.668329	-0.606357	3.86971	0.0656927	0.166384	0.778889
ENSMUSG00000072825	Cep170b	Cep170b	217882	0.668098	4.14192	78.5307	8.77576e-08	1.03593e-05	4.98467
ENSMUSG00000065037	NA	ENSMUSG00000065037	NA	0.667802	1.0992	6.08876	0.0267589	0.0891805	1.04973
ENSMUSG00000040264	Gbp2b	Gbp2b	14468	0.667268	1.41178	4.57152	0.0558952	0.148035	0.829636
ENSMUSG00000029442	Wdr66	Wdr66	269701	0.667211	-0.830112	4.62487	0.0461802	0.13007	0.885823
ENSMUSG00000042331	Specc1	Specc1	432572	0.666334	4.1899	65.9109	2.97146e-07	2.69079e-05	4.57012
ENSMUSG00000042724	Map3k9	Map3k9	338372	0.666222	-1.3817	2.41568	0.138532	0.280093	0.552698
ENSMUSG00000021256	Vash1	Vash1	238328	0.66611	1.53178	14.8867	0.00125931	0.011021	1.95778
ENSMUSG00000031490	Eif4ebp1	Eif4ebp1	13685	0.665543	2.48424	41.4336	6.12063e-06	0.000280975	3.55133
ENSMUSG00000117505	NA	ENSMUSG00000117505	NA	0.664883	-0.753693	4.59913	0.0467235	0.131063	0.882521
ENSMUSG00000063455	D630045J12Rik	D630045J12Rik	330286	0.663976	-1.27748	2.03159	0.172149	0.324215	0.489167
ENSMUSG00000099070	Mir8119	Mir8119	102465997	0.663575	-0.414113	4.80962	0.0424885	0.122624	0.911424
ENSMUSG00000039236	Isg20	Isg20	57444	0.662416	3.64891	48.547	2.26113e-06	0.000132864	3.87659
ENSMUSG00000006930	Hap1	Hap1	15114	0.662353	-1.55315	2.13293	0.162387	0.312598	0.505013
ENSMUSG00000103899	NA	ENSMUSG00000103899	NA	0.661694	-0.780032	4.11415	0.0584809	0.152922	0.815529
ENSMUSG00000026893	Gca	Gca	227960	0.661136	0.660785	8.59032	0.00932505	0.0434107	1.3624
ENSMUSG00000026399	Cd55	Cd55	13136	0.660269	5.20706	137.501	1.42023e-09	3.5428e-07	6.45065
ENSMUSG00000076862	Trav19	Trav19	547428	0.65915	-0.175243	1.47142	0.250553	0.415942	0.380967
ENSMUSG00000115969	NA	ENSMUSG00000115969	NA	0.659053	-0.167997	3.64636	0.0732041	0.178996	0.747157
ENSMUSG00000030717	Nupr1	Nupr1	56312	0.658676	-0.990762	3.20368	0.0912884	0.208306	0.681299
ENSMUSG00000048458	Inka2	Inka2	109050	0.657595	1.71705	21.755	0.000222103	0.00334346	2.4758
ENSMUSG00000118487	NA	ENSMUSG00000118487	NA	0.655969	-0.897113	3.2074	0.0911158	0.20812	0.681687
ENSMUSG00000086481	NA	ENSMUSG00000086481	NA	0.655799	-0.874137	2.85377	0.109403	0.236722	0.625762
ENSMUSG00000022965	Ifngr2	Ifngr2	15980	0.655398	-1.07386	1.86355	0.190526	0.346963	0.459717
ENSMUSG00000110949	Nudt8	Nudt8	66387	0.655279	-1.04996	2.07665	0.167722	0.318692	0.496629
ENSMUSG00000115099	NA	ENSMUSG00000115099	NA	0.655015	-1.3885	2.46064	0.135143	0.275008	0.560654
ENSMUSG00000096929	A330023F24Rik	A330023F24Rik	320977	0.654424	0.840152	11.3697	0.00361865	0.0227171	1.64365
ENSMUSG00000046805	Mpeg1	Mpeg1	17476	0.653814	3.62981	1.31123	0.288881	0.458554	0.33861
ENSMUSG00000104947	NA	ENSMUSG00000104947	NA	0.653437	-1.29307	1.53697	0.232369	0.394928	0.403482
ENSMUSG00000102856	NA	ENSMUSG00000102856	NA	0.65318	-0.192572	5.88745	0.0266529	0.0889619	1.0508
ENSMUSG00000117429	NA	ENSMUSG00000117429	NA	0.653074	-0.36752	2.79084	0.113679	0.242842	0.614676
ENSMUSG00000026950	Neb	Neb	17996	0.651798	3.21558	9.28717	0.0137061	0.0566367	1.2469
ENSMUSG00000105981	NA	ENSMUSG00000105981	NA	0.650369	-0.717342	4.10075	0.0588515	0.153544	0.813767
ENSMUSG00000046245	Pilra	Pilra	231805	0.6503	-0.0600759	1.46892	0.251742	0.417183	0.379673
ENSMUSG00000024827	Gldc	Gldc	104174	0.649846	3.02564	28.0289	6.66168e-05	0.00147832	2.83023
ENSMUSG00000076607	Igkj4	Igkj4	110762	0.649751	0.0972969	6.06007	0.0248057	0.0848943	1.07112
ENSMUSG00000042046	Dstyk	Dstyk	213452	0.64953	2.05533	27.167	7.03127e-05	0.00153908	2.81274
ENSMUSG00000093424	NA	ENSMUSG00000093424	NA	0.649262	0.119953	7.36684	0.0147255	0.0595307	1.22526
ENSMUSG00000038418	Egr1	Egr1	13653	0.648978	5.4852	6.27239	0.0395844	0.116662	0.933071
ENSMUSG00000094569	Trbd2	Trbd2	100125247	0.648166	-0.357775	5.23967	0.0351382	0.107438	0.968842
ENSMUSG00000108120	NA	ENSMUSG00000108120	NA	0.646703	0.270159	8.78458	0.00869409	0.0414813	1.38215
ENSMUSG00000109873	NA	ENSMUSG00000109873	NA	0.646298	-0.257087	4.20015	0.0561657	0.148506	0.828256
ENSMUSG00000110504	NA	ENSMUSG00000110504	NA	0.646214	-0.340531	4.99945	0.0390452	0.115485	0.937476
ENSMUSG00000040594	Ranbp17	Ranbp17	66011	0.64519	-1.1608	3.51681	0.0780212	0.187005	0.728148
ENSMUSG00000110652	Gm33023	Gm33023	102635769	0.644957	-1.3465	1.76134	0.201995	0.360395	0.443221
ENSMUSG00000097357	Gm16793	Gm16793	100504714	0.644331	-1.24385	3.24385	0.0894456	0.206093	0.685937
ENSMUSG00000110195	Pde2a	Pde2a_ENSMUSG00000110195	207728	0.643596	-1.13914	2.26881	0.150345	0.295834	0.528952
ENSMUSG00000034872	Gipc3	Gipc3	209047	0.643124	-0.0241922	6.43611	0.0212656	0.076692	1.11525
ENSMUSG00000068245	Phf11d	Phf11d	219132	0.642424	0.395263	7.19258	0.0157524	0.062261	1.20578
ENSMUSG00000103625	NA	ENSMUSG00000103625	NA	0.642377	-1.18187	3.12092	0.0952291	0.214694	0.66818
ENSMUSG00000020900	Myh10	Myh10	77579	0.642096	0.592235	8.07486	0.0112662	0.0494054	1.30623
ENSMUSG00000102509	NA	ENSMUSG00000102509	NA	0.642008	-0.321248	3.33476	0.085434	0.199598	0.699844
ENSMUSG00000027435	Cd93	Cd93	17064	0.640981	1.84649	9.98554	0.00660375	0.034135	1.4668
ENSMUSG00000054932	Afp	Afp	11576	0.640738	0.940044	7.86478	0.0121857	0.0521081	1.28309
ENSMUSG00000113690	NA	ENSMUSG00000113690	NA	0.63982	-1.02841	1.9186	0.184118	0.339502	0.469158
ENSMUSG00000028937	Acot7	Acot7	70025	0.639681	7.3499	196.279	9.01614e-11	3.89856e-08	7.4091
ENSMUSG00000110997	NA	ENSMUSG00000110997	NA	0.638513	0.0211284	5.99373	0.0254977	0.0861721	1.06463
ENSMUSG00000035954	Dock4	Dock4	238130	0.638483	0.0233538	4.24571	0.0549827	0.14641	0.834429
ENSMUSG00000018930	Ccl4	Ccl4	20303	0.636661	5.23589	33.9002	0.000150852	0.00257012	2.59005
ENSMUSG00000031391	L1cam	L1cam	16728	0.636068	6.94523	169.424	2.91987e-10	9.65089e-08	7.01543
ENSMUSG00000106825	NA	ENSMUSG00000106825	NA	0.634937	0.607396	11.416	0.00356533	0.0226186	1.64553
ENSMUSG00000091191	NA	ENSMUSG00000091191	NA	0.63466	0.528247	7.95848	0.0117655	0.0508338	1.29385
ENSMUSG00000071398	2410004P03Rik	2410004P03Rik	73667	0.634499	-0.125743	6.25541	0.0228893	0.0805053	1.09418
ENSMUSG00000036594	H2-Aa	H2-Aa	14960	0.633114	3.57038	1.24499	0.300433	0.47023	0.32769
ENSMUSG00000103772	NA	ENSMUSG00000103772	NA	0.632527	0.675972	9.50259	0.00674705	0.0345613	1.46141
ENSMUSG00000035517	Tdrd7	Tdrd7	100121	0.631257	1.76723	10.8291	0.0045954	0.0266115	1.57493
ENSMUSG00000036905	C1qb	C1qb	12260	0.629129	1.98259	1.76205	0.223002	0.384862	0.414694
ENSMUSG00000025500	Lmntd2	Lmntd2	72000	0.628124	2.0415	26.4647	8.09283e-05	0.00168762	2.77272
ENSMUSG00000044708	Kcnj10	Kcnj10	16513	0.627806	0.490005	2.17939	0.167163	0.31804	0.497518
ENSMUSG00000055912	Tmem150a	Tmem150a	232086	0.627771	-0.200145	5.58881	0.0302332	0.0967612	1.0143
ENSMUSG00000103192	NA	ENSMUSG00000103192	NA	0.627656	0.61367	10.0736	0.00554694	0.0301919	1.52011
ENSMUSG00000103676	NA	ENSMUSG00000103676	NA	0.62746	-0.820699	2.72256	0.11728	0.248567	0.604557
ENSMUSG00000105514	NA	ENSMUSG00000105514	NA	0.626993	0.0590499	5.09103	0.0374995	0.112269	0.949739
ENSMUSG00000087739	Gm24644	Gm24644	115489635	0.626567	-0.836102	3.26292	0.0885858	0.204682	0.688919
ENSMUSG00000060591	Ifitm2	Ifitm2	80876	0.626317	-1.0258	2.2884	0.1487	0.293515	0.53237
ENSMUSG00000076462	Trbv2	Trbv2	100124659	0.625599	0.369968	1.65066	0.226373	0.387979	0.411192
ENSMUSG00000117458	Gm6552	Gm6552	625074	0.624779	-0.679214	3.51409	0.0781259	0.187222	0.727643
ENSMUSG00000088948	Gm23262	Gm23262	115486847	0.624385	-0.710918	3.09496	0.0965065	0.216771	0.663999
ENSMUSG00000021983	Atp8a2	Atp8a2	50769	0.623988	-0.795978	3.18484	0.0921682	0.209806	0.678181
ENSMUSG00000003271	Sult2b1	Sult2b1	54200	0.623781	0.527762	6.78816	0.0184651	0.0697706	1.15633
ENSMUSG00000041488	Stx3	Stx3	20908	0.62248	-0.599536	3.90667	0.0645384	0.164247	0.784503
ENSMUSG00000111662	NA	ENSMUSG00000111662	NA	0.621005	-0.112948	5.28235	0.0344922	0.105978	0.974786
ENSMUSG00000012889	Podnl1	Podnl1	244550	0.620988	5.4079	48.8377	1.45965e-05	0.000525832	3.27915
ENSMUSG00000026479	Lamc2	Lamc2	16782	0.620718	-0.39364	4.08967	0.0591601	0.15415	0.812057
ENSMUSG00000026928	Card9	Card9	332579	0.620675	-0.868647	2.14417	0.161348	0.311186	0.50698
ENSMUSG00000090054	NA	ENSMUSG00000090054	NA	0.620067	-1.0824	2.34511	0.144061	0.287102	0.541964
ENSMUSG00000039633	Lonrf1	Lonrf1	244421	0.619976	-1.15689	2.0359	0.17172	0.32359	0.490005
ENSMUSG00000105349	NA	ENSMUSG00000105349	NA	0.617694	-1.04374	3.08806	0.0968494	0.21734	0.66286
ENSMUSG00000065725	Gm26165	Gm26165	115486130	0.617632	-0.442309	3.32397	0.085899	0.200365	0.698177
ENSMUSG00000065036	Gm22362	Gm22362	115486329	0.617006	-1.07606	2.30239	0.147539	0.292095	0.534475
ENSMUSG00000031765	Mt1	Mt1	17748	0.616984	2.39699	24.5008	0.000121489	0.00224017	2.64972
ENSMUSG00000004451	Ralb	Ralb	64143	0.615856	1.39554	13.0442	0.00215167	0.0158657	1.79954
ENSMUSG00000060703	Cd302	Cd302	66205	0.615295	-1.18355	0.998827	0.335374	0.50651	0.295412
ENSMUSG00000049353	Rd3	Rd3	74023	0.615165	-0.708895	2.71755	0.117594	0.249013	0.603778
ENSMUSG00000090017	NA	ENSMUSG00000090017	NA	0.614116	-0.736282	4.31385	0.0532665	0.143108	0.844335
ENSMUSG00000025044	Msr1	Msr1	20288	0.612311	0.182119	2.19949	0.162316	0.312538	0.505098
ENSMUSG00000107041	NA	ENSMUSG00000107041	NA	0.610131	-0.108493	5.78345	0.0278416	0.091452	1.03881
ENSMUSG00000094212	Trav14-3	Trav14-3	547330	0.609968	-0.959873	1.9946	0.175893	0.329388	0.482292
ENSMUSG00000076880	Traj51	Traj51	100124337	0.607846	-1.25542	2.27022	0.150225	0.295766	0.529051
ENSMUSG00000074227	Spint2	Spint2	20733	0.606681	4.46155	89.0786	3.56765e-08	4.86266e-06	5.31313
ENSMUSG00000001663	Gstt1	Gstt1	14871	0.60631	0.474728	8.34063	0.0102136	0.0463079	1.33435
ENSMUSG00000040093	Bmf	Bmf	171543	0.606278	3.86061	5.95653	0.0413867	0.120496	0.919026
ENSMUSG00000024646	Cyb5a	Cyb5a	109672	0.605965	5.5176	94.6652	2.56116e-08	3.81953e-06	5.41799
ENSMUSG00000078684	NA	ENSMUSG00000078684	NA	0.604785	3.90445	46.4563	2.99386e-06	0.000162167	3.79004
ENSMUSG00000026672	Optn	Optn	71648	0.603398	0.877314	8.88966	0.00837298	0.0403866	1.39376
ENSMUSG00000000440	Pparg	Pparg	19016	0.603355	-1.17008	1.69908	0.209774	0.370036	0.431756
ENSMUSG00000037759	Ptger2	Ptger2	19217	0.602265	2.79044	17.3481	0.000832105	0.00834061	2.0788
ENSMUSG00000087443	NA	ENSMUSG00000087443	NA	0.602187	-1.08145	2.7694	0.114392	0.243906	0.612778
ENSMUSG00000109206	NA	ENSMUSG00000109206	NA	0.601912	-0.380806	4.30433	0.0535024	0.143623	0.842776
ENSMUSG00000107143	NA	ENSMUSG00000107143	NA	0.601697	-0.37375	3.3096	0.0865227	0.201416	0.695906
ENSMUSG00000037820	Tgm2	Tgm2	21817	0.601488	2.14058	3.08147	0.115663	0.245693	0.609607
ENSMUSG00000039782	Cpeb2	Cpeb2	231207	0.601441	4.36751	61.7125	4.65081e-07	3.79558e-05	4.42072
ENSMUSG00000024044	Epb41l3	Epb41l3	13823	0.601068	0.609786	2.90461	0.111148	0.238902	0.62178
ENSMUSG00000097429	Gm26520	Gm26520	105244630	0.600404	0.95033	3.79028	0.0727191	0.178239	0.748998
ENSMUSG00000019796	Lrp11	Lrp11	237253	0.599224	0.323084	7.41678	0.0144453	0.0587095	1.23129
ENSMUSG00000041362	Shtn1	Shtn1	71653	0.598646	-0.148323	2.7732	0.114553	0.244157	0.61233
ENSMUSG00000001120	Pcbp3	Pcbp3	59093	0.598182	0.414539	4.82164	0.0422605	0.12213	0.913176
ENSMUSG00000097184	4632428C04Rik	4632428C04Rik	100043102	0.597463	0.302043	7.2436	0.0154435	0.0614997	1.21113
ENSMUSG00000110218	Tincr	Tincr	100504425	0.596609	0.830253	10.6433	0.00458422	0.0265825	1.5754
ENSMUSG00000102850	NA	ENSMUSG00000102850	NA	0.596249	0.399829	4.29095	0.0538362	0.144229	0.840949
ENSMUSG00000014686	Ceacam16	Ceacam16	330483	0.595514	1.47242	12.0409	0.00292601	0.0196559	1.70651
ENSMUSG00000051703	Tmem198	Tmem198	319998	0.594299	1.66304	15.9262	0.000944851	0.00914318	2.0389
ENSMUSG00000076887	Traj43	Traj43	100124345	0.593011	-0.905112	2.37886	0.141384	0.283537	0.54739
ENSMUSG00000076441	Ass1	Ass1	11898	0.591488	3.51381	61.7738	4.61972e-07	3.79362e-05	4.42095
ENSMUSG00000071073	Lrrc73	Lrrc73	224813	0.591227	-0.515627	3.6767	0.0721269	0.177082	0.751824
ENSMUSG00000058715	Fcer1g	Fcer1g	14127	0.59094	1.38407	6.72621	0.0200253	0.0734612	1.13394
ENSMUSG00000066129	Kndc1	Kndc1	76484	0.59022	0.929928	7.17157	0.0158817	0.062622	1.20327
ENSMUSG00000036896	C1qc	C1qc	12262	0.590133	1.64535	1.27989	0.292136	0.462191	0.335178
ENSMUSG00000097404	Gm10814	Gm10814	100502985	0.590102	-0.535278	3.74368	0.069814	0.173408	0.760931
ENSMUSG00000020641	Rsad2	Rsad2	58185	0.589775	3.88615	6.94945	0.0298587	0.0959325	1.01803
ENSMUSG00000037003	Tns2	Tns2	209039	0.589694	2.32154	12.1633	0.00334283	0.0216115	1.66531
ENSMUSG00000076888	Traj42	Traj42	100124346	0.589621	-0.39764	4.46243	0.0497351	0.136477	0.864939
ENSMUSG00000050335	Lgals3	Lgals3	16854	0.58832	8.28447	142.814	1.60793e-09	3.79615e-07	6.42066
ENSMUSG00000076893	Traj37	Traj37	100124352	0.588107	0.163826	5.23112	0.0352694	0.107672	0.967897
ENSMUSG00000054640	Slc8a1	Slc8a1	20541	0.587374	-0.48506	1.25208	0.284222	0.453049	0.343855
ENSMUSG00000110275	Gm5905	Gm5905	546015	0.58652	-1.20244	2.33069	0.145224	0.288896	0.539258
ENSMUSG00000071661	Zbtb3	Zbtb3	75291	0.586437	0.751249	9.55246	0.00663131	0.0342016	1.46595
ENSMUSG00000097827	NA	ENSMUSG00000097827	NA	0.584951	-0.868791	2.50976	0.131556	0.2697	0.569119
ENSMUSG00000023052	Npff	Npff	54615	0.584399	0.573055	7.91448	0.0119607	0.0514578	1.28855
ENSMUSG00000101122	Gm17971	Gm17971	100416214	0.583932	-0.0454976	4.57054	0.0473356	0.13203	0.879327
ENSMUSG00000041481	Serpina3g	Serpina3g	20715	0.583835	3.4785	25.2441	0.00014524	0.00251337	2.59974
ENSMUSG00000086825	NA	ENSMUSG00000086825	NA	0.583822	2.39318	23.8521	0.000139556	0.00244057	2.61251
ENSMUSG00000015340	Cybb	Cybb	13058	0.583786	2.31329	1.01646	0.345772	0.516021	0.287333
ENSMUSG00000030156	Cd69	Cd69	12515	0.58321	5.88677	9.04998	0.0185817	0.0700907	1.15434
ENSMUSG00000027456	Sdcbp2	Sdcbp2	228765	0.581131	5.43324	132.575	1.87422e-09	4.19984e-07	6.37677
ENSMUSG00000053063	Clec12a	Clec12a	232413	0.580239	-0.122174	1.29277	0.27897	0.447496	0.349211
ENSMUSG00000114822	Gm4813	Gm4813	218368	0.58015	-0.706716	1.56677	0.229224	0.391142	0.407666
ENSMUSG00000070999	Ccin	Ccin	442829	0.579128	-0.822899	3.0196	0.100332	0.222453	0.652761
ENSMUSG00000076911	Traj18	Traj18	100124371	0.579042	0.24431	4.82087	0.0422751	0.122141	0.913137
ENSMUSG00000030214	Plbd1	Plbd1	66857	0.578783	1.27923	0.653655	0.444163	0.611441	0.213645
ENSMUSG00000079645	NA	ENSMUSG00000079645	NA	0.578646	0.856196	6.46975	0.0209781	0.0760492	1.11891
ENSMUSG00000029561	Oasl2	Oasl2	23962	0.578043	2.38349	6.01854	0.0334706	0.104262	0.981874
ENSMUSG00000103818	NA	ENSMUSG00000103818	NA	0.5776	-0.671853	2.43705	0.136908	0.27766	0.556487
ENSMUSG00000043940	Wdfy3	Wdfy3	72145	0.576904	0.390152	1.43024	0.258673	0.425415	0.371187
ENSMUSG00000023960	Enpp5	Enpp5	83965	0.574861	2.30384	15.8563	0.000962956	0.00923892	2.03438
ENSMUSG00000029403	Cdkl2	Cdkl2	53886	0.57417	2.40562	18.2981	0.0005082	0.00591454	2.22808
ENSMUSG00000021190	Lgmn	Lgmn	19141	0.572921	1.34815	1.44031	0.263706	0.430746	0.365779
ENSMUSG00000115902	D730005E14Rik	D730005E14Rik	109361	0.571641	-1.02511	3.22905	0.0901191	0.206956	0.684123
ENSMUSG00000047986	Palm3	Palm3	74337	0.571158	0.613102	6.67639	0.019306	0.0718219	1.14374
ENSMUSG00000031400	G6pdx	G6pdx	14381	0.571077	6.43887	195.756	9.20733e-11	3.89856e-08	7.4091
ENSMUSG00000081534	Slc48a1	Slc48a1	67739	0.570881	5.80982	174.908	2.22278e-10	7.94252e-08	7.10004
ENSMUSG00000004113	Cacna1b	Cacna1b	12287	0.570066	-0.945502	2.01633	0.173682	0.326404	0.486245
ENSMUSG00000043889	NA	ENSMUSG00000043889	NA	0.569778	-0.0181463	4.57439	0.0472525	0.131938	0.879631
ENSMUSG00000097069	Gm16998	Gm16998	100502920	0.569593	-0.131564	4.0068	0.0615284	0.158611	0.799666
ENSMUSG00000092274	Neat1	Neat1	66961	0.569003	8.99431	189.681	1.17933e-10	4.6314e-08	7.33429
ENSMUSG00000076921	Traj7	Traj7	100124396	0.568959	0.526587	6.01597	0.0252633	0.0857365	1.06683
ENSMUSG00000076467	Trbv13-1	Trbv13-1	100124673	0.568741	-0.285771	2.07267	0.169144	0.320564	0.494085
ENSMUSG00000031802	Phxr4	Phxr4	18689	0.568596	-0.183419	3.55794	0.0764526	0.184415	0.734203
ENSMUSG00000001911	Nfix	Nfix	18032	0.567872	0.623102	7.29152	0.0151598	0.0606436	1.21721
ENSMUSG00000087698	Gm13031	Gm13031	100126227	0.566807	-0.804495	2.5357	0.129708	0.26703	0.573441
ENSMUSG00000026153	Fam135a	Fam135a	68187	0.566539	0.908039	8.37485	0.0100863	0.0459128	1.33807
ENSMUSG00000035168	Tanc1	Tanc1	66860	0.566094	5.87016	157.682	4.96767e-10	1.35832e-07	6.867
ENSMUSG00000014791	Elmo3	Elmo3	234683	0.565709	2.41458	24.3014	0.000126746	0.00229708	2.63882
ENSMUSG00000096351	Samd11	Samd11	231004	0.56557	1.38467	12.7045	0.00238455	0.0170376	1.76859
ENSMUSG00000022901	Cd86	Cd86	12524	0.56457	5.22198	55.7693	1.99141e-06	0.000119675	3.922
ENSMUSG00000034201	Gas2l1	Gas2l1	78926	0.564074	1.81318	13.0774	0.00213033	0.0157435	1.8029
ENSMUSG00000068566	Myadm	Myadm	50918	0.563554	6.45279	116.068	5.2442e-09	1.06341e-06	5.9733
ENSMUSG00000049037	Clec4a1	Clec4a1	269799	0.563099	0.0519152	2.66832	0.121555	0.25501	0.593443
ENSMUSG00000050195	Scd4	Scd4	329065	0.56257	-0.659182	3.30106	0.086896	0.201978	0.694696
ENSMUSG00000076882	Traj49	Traj49	100124339	0.562549	-0.108634	4.36157	0.0521013	0.140952	0.850929
ENSMUSG00000020023	Tmcc3	Tmcc3	319880	0.562515	2.12828	17.3823	0.000642132	0.00693031	2.15925
ENSMUSG00000076876	Traj57	Traj57	100124295	0.562506	-0.580079	3.31254	0.0863945	0.201273	0.696215
ENSMUSG00000025279	Dnase1l3	Dnase1l3	13421	0.562322	1.63221	2.1447	0.17821	0.332269	0.478511
ENSMUSG00000019235	Rps6kl1	Rps6kl1	238323	0.561707	0.0699552	4.48462	0.0492312	0.135504	0.868047
ENSMUSG00000108317	NA	ENSMUSG00000108317	NA	0.560538	0.0852533	5.23493	0.0352109	0.107536	0.968447
ENSMUSG00000048899	Rimkla	Rimkla	194237	0.560349	0.356459	5.09911	0.0373666	0.111989	0.950825
ENSMUSG00000054364	Rhob	Rhob	11852	0.559977	1.7428	7.90705	0.0125877	0.0533603	1.27278
ENSMUSG00000085771	NA	ENSMUSG00000085771	NA	0.559781	0.505131	7.21119	0.0156389	0.061942	1.20801
ENSMUSG00000114104	NA	ENSMUSG00000114104	NA	0.559108	-0.723012	1.98927	0.176441	0.330057	0.481411
ENSMUSG00000112691	Gm8681	Gm8681	667519	0.558717	-1.09402	2.50289	0.132051	0.27038	0.568025
ENSMUSG00000020847	Rph3al	Rph3al	380714	0.557863	2.19075	20.0892	0.000327575	0.00435263	2.36125
ENSMUSG00000078247	Airn	Airn	104103	0.556931	4.16856	15.3258	0.00273458	0.0188105	1.7256
ENSMUSG00000106475	NA	ENSMUSG00000106475	NA	0.556874	-0.179	4.66952	0.0452553	0.128093	0.892476
ENSMUSG00000054951	9130008F23Rik	9130008F23Rik	71583	0.556828	-1.27526	1.4294	0.248263	0.413483	0.383542
ENSMUSG00000039911	Spsb1	Spsb1	74646	0.556677	-0.965295	1.81863	0.195157	0.352608	0.452708
ENSMUSG00000031709	Tbc1d9	Tbc1d9	71310	0.555516	0.034261	1.08434	0.321421	0.492697	0.30742
ENSMUSG00000101438	Gm19412	Gm19412	100502849	0.555386	0.0721532	5.55117	0.0307223	0.0977568	1.00985
ENSMUSG00000014547	Wdfy2	Wdfy2	268752	0.553924	5.12516	48.8933	4.82669e-06	0.000232896	3.63284
ENSMUSG00000040703	Cyp2s1	Cyp2s1	74134	0.550454	2.05309	17.9451	0.000555721	0.00627965	2.20206
ENSMUSG00000106427	NA	ENSMUSG00000106427	NA	0.550368	-0.470965	3.1233	0.0951128	0.214625	0.66832
ENSMUSG00000018381	Abi3	Abi3	66610	0.550093	3.7097	42.877	4.95252e-06	0.000237237	3.62482
ENSMUSG00000060063	Alox5ap	Alox5ap	11690	0.548814	-0.107741	1.40728	0.25732	0.423823	0.372815
ENSMUSG00000085614	NA	ENSMUSG00000085614	NA	0.547728	-0.781708	2.8055	0.112225	0.240552	0.618791
ENSMUSG00000058881	Zfp516	Zfp516	329003	0.547554	0.604799	6.72119	0.0189638	0.0710257	1.14858
ENSMUSG00000023903	Mmp25	Mmp25	240047	0.547544	1.45202	13.3585	0.00195879	0.0149091	1.82655
ENSMUSG00000003283	Hck	Hck	15162	0.54708	0.719183	4.01088	0.0619971	0.159406	0.797496
ENSMUSG00000026826	Nr4a2	Nr4a2	18227	0.546807	2.92312	21.9937	0.000210385	0.00321606	2.49268
ENSMUSG00000067220	Cnga1	Cnga1	12788	0.546402	2.08588	17.5138	0.000620664	0.00677606	2.16902
ENSMUSG00000113776	NA	ENSMUSG00000113776	NA	0.545419	-1.03716	1.58778	0.224656	0.38639	0.412975
ENSMUSG00000034799	Unc13a	Unc13a	382018	0.545376	1.01026	8.19159	0.0107895	0.0479166	1.31951
ENSMUSG00000015568	Lpl	Lpl	16956	0.545298	1.40546	1.09044	0.327572	0.498944	0.301948
ENSMUSG00000089662	NA	ENSMUSG00000089662	NA	0.544749	-0.119711	3.29797	0.0870312	0.20215	0.694326
ENSMUSG00000035776	Cd99l2	Cd99l2	171486	0.544324	4.63171	69.008	2.16648e-07	2.12113e-05	4.67343
ENSMUSG00000100548	NA	ENSMUSG00000100548	NA	0.544243	-0.438855	3.22682	0.0902216	0.206964	0.684105
ENSMUSG00000102258	NA	ENSMUSG00000102258	NA	0.543797	0.738042	6.03144	0.0251017	0.0854772	1.06815
ENSMUSG00000112816	NA	ENSMUSG00000112816	NA	0.543469	-0.431875	2.43445	0.137105	0.27793	0.556064
ENSMUSG00000042870	Tom1	Tom1	21968	0.543282	-0.101188	3.76458	0.0691103	0.172397	0.763469
ENSMUSG00000101581	C430002N11Rik	C430002N11Rik	319707	0.542972	-0.328961	3.17739	0.092519	0.210424	0.676905
ENSMUSG00000076901	Traj28	Traj28	100124361	0.542787	-0.181644	3.41546	0.08205	0.193884	0.712457
ENSMUSG00000030330	Ing4	Ing4	28019	0.542539	2.00572	18.8963	0.000437725	0.00531909	2.27416
ENSMUSG00000097472	NA	ENSMUSG00000097472	NA	0.541922	-1.08204	3.03063	0.0997607	0.22181	0.654019
ENSMUSG00000104235	NA	ENSMUSG00000104235	NA	0.541141	2.92574	33.9431	2.01873e-05	0.000662275	3.17896
ENSMUSG00000075602	Ly6a	Ly6a	110454	0.540901	8.73419	40.1714	0.000103989	0.00200051	2.69886
ENSMUSG00000111637	NA	ENSMUSG00000111637	NA	0.540847	1.59181	8.25107	0.0105553	0.0473218	1.32494
ENSMUSG00000058794	Nfe2	Nfe2	18022	0.54005	2.95178	24.3065	0.000126609	0.00229708	2.63882
ENSMUSG00000051111	Sv2c	Sv2c	75209	0.539973	1.53329	15.9667	0.000934507	0.00907797	2.04201
ENSMUSG00000042700	Sipa1l1	Sipa1l1	217692	0.539669	7.48988	189.442	1.19104e-10	4.6314e-08	7.33429
ENSMUSG00000001507	Itga3	Itga3	16400	0.538809	4.0346	24.3642	0.000215456	0.00326293	2.48639
ENSMUSG00000004952	Rasa4	Rasa4	54153	0.538379	3.4132	26.8514	7.53275e-05	0.00161702	2.79128
ENSMUSG00000036887	C1qa	C1qa	12259	0.538191	1.69126	1.2702	0.293216	0.463321	0.334118
ENSMUSG00000000555	Itga5	Itga5	16402	0.537939	-0.80677	1.73153	0.205673	0.364816	0.437927
ENSMUSG00000026712	Mrc1	Mrc1	17533	0.53776	-0.440784	0.987846	0.339894	0.510188	0.29227
ENSMUSG00000016496	Cd274	Cd274	60533	0.537741	6.6154	43.3111	4.94909e-05	0.00123285	2.90909
ENSMUSG00000076914	Traj15	Traj15	100124388	0.537707	0.183034	3.21103	0.0909478	0.207959	0.682022
ENSMUSG00000020014	Cfap54	Cfap54	380654	0.537664	0.99691	7.01216	0.0169023	0.0654856	1.18385
ENSMUSG00000035164	Zc3h12c	Zc3h12c	244871	0.537607	2.39627	20.3445	0.000308263	0.00417149	2.37971
ENSMUSG00000042485	Mustn1	Mustn1	66175	0.537226	0.212567	6.04887	0.024921	0.0851372	1.06988
ENSMUSG00000029602	Rasal1	Rasal1	19415	0.536881	4.12128	63.6207	3.78292e-07	3.16601e-05	4.49949
ENSMUSG00000079547	H2-DMb1	H2-DMb1	14999	0.536609	-0.0289255	1.93051	0.18515	0.340822	0.467473
ENSMUSG00000016498	Pdcd1lg2	Pdcd1lg2	58205	0.536256	1.73648	17.6409	0.000600679	0.00664058	2.17779
ENSMUSG00000093668	Pou5f2	Pou5f2	75507	0.536132	-0.837409	3.26674	0.0884151	0.204467	0.689378
ENSMUSG00000085667	Gm12992	Gm12992	545681	0.535935	1.66977	12.4828	0.00255178	0.0178787	1.74766
ENSMUSG00000034641	Cd300ld	Cd300ld	217305	0.535095	-0.577134	0.702659	0.420106	0.587997	0.230625
ENSMUSG00000103313	NA	ENSMUSG00000103313	NA	0.534752	2.02811	18.7007	0.000459486	0.00548274	2.261
ENSMUSG00000058099	Nfam1	Nfam1	74039	0.532	0.167277	0.655458	0.439998	0.607351	0.21656
ENSMUSG00000107094	NA	ENSMUSG00000107094	NA	0.531955	-0.644246	3.77096	0.0688969	0.17206	0.76432
ENSMUSG00000040061	Plcb2	Plcb2	18796	0.530995	6.51523	105.295	1.07868e-08	1.95359e-06	5.70917
ENSMUSG00000028082	Sh3d19	Sh3d19	27059	0.530402	2.07262	19.0572	0.000420693	0.00517394	2.28618
ENSMUSG00000107950	NA	ENSMUSG00000107950	NA	0.529944	-1.18161	1.57838	0.225973	0.387643	0.411568
ENSMUSG00000084998	NA	ENSMUSG00000084998	NA	0.52968	-1.29691	1.14346	0.29989	0.469824	0.328065
ENSMUSG00000030555	Ttc23	Ttc23	67009	0.529085	-0.00665544	3.5078	0.0783697	0.18767	0.726605
ENSMUSG00000084632	Gm23887	Gm23887	115488854	0.528565	-0.66349	2.34204	0.144308	0.28742	0.541483
ENSMUSG00000079339	Ifit1bl1	Ifit1bl1	667373	0.525631	7.11146	41.0807	7.80195e-05	0.0016527	2.78181
ENSMUSG00000112471	Gm5779	Gm5779	544707	0.524964	-1.12506	1.56665	0.227632	0.389179	0.409851
ENSMUSG00000105804	NA	ENSMUSG00000105804	NA	0.524584	1.35231	8.48195	0.00969949	0.0446042	1.35062
ENSMUSG00000026814	Eng	Eng	13805	0.523403	-1.12142	1.28235	0.273172	0.441193	0.355371
ENSMUSG00000113949	Scamp4	Scamp4	56214	0.522331	-0.711392	1.67034	0.213493	0.374647	0.426377
ENSMUSG00000044465	Fam160a2	Fam160a2	74349	0.522036	7.57527	161.374	4.1541e-10	1.28253e-07	6.89193
ENSMUSG00000031803	B3gnt3	B3gnt3	72297	0.521477	1.37025	9.51984	0.00670677	0.0344247	1.46313
ENSMUSG00000016758	Bik	Bik	12124	0.521343	1.49633	9.28662	0.00727536	0.0366569	1.43584
ENSMUSG00000050132	Sarm1	Sarm1	237868	0.521341	0.463585	6.04312	0.0249805	0.0852521	1.06929
ENSMUSG00000087390	NA	ENSMUSG00000087390	NA	0.521075	-1.05381	2.06652	0.168706	0.319979	0.494879
ENSMUSG00000086742	Gm16201	Gm16201	102635948	0.520587	1.89097	11.5237	0.00344471	0.0220545	1.6565
ENSMUSG00000001288	Rarg	Rarg	19411	0.519525	4.44095	10.7558	0.00957234	0.0442392	1.35419
ENSMUSG00000117839	NA	ENSMUSG00000117839	NA	0.519431	-0.440592	1.5951	0.224608	0.386357	0.413011
ENSMUSG00000076925	Traj3	Traj3	100124399	0.519085	0.491766	4.17963	0.0567084	0.149382	0.825703
ENSMUSG00000028108	Ecm1	Ecm1	13601	0.51891	1.57557	10.3133	0.00511654	0.0286635	1.54267
ENSMUSG00000027078	Ube2l6	Ube2l6	56791	0.518818	2.45787	14.2452	0.00151146	0.0125018	1.90303
ENSMUSG00000029163	Emilin1	Emilin1	100952	0.518506	0.647291	5.31395	0.0340226	0.105117	0.978328
ENSMUSG00000077457	NA	ENSMUSG00000077457	NA	0.518469	-0.360702	3.48406	0.079297	0.189342	0.722753
ENSMUSG00000033475	Tomm6	Tomm6	66119	0.518356	-1.20272	2.46174	0.135062	0.274905	0.560817
ENSMUSG00000031584	Gsr	Gsr	14782	0.517276	6.85451	100.85	2.00162e-08	3.04177e-06	5.51687
ENSMUSG00000020057	Dram1	Dram1	71712	0.516945	0.432227	3.67087	0.0723326	0.177423	0.75099
ENSMUSG00000015702	Anxa9	Anxa9	71790	0.516633	2.01148	12.5553	0.00249563	0.0176387	1.75353
ENSMUSG00000024399	Ltb	Ltb	16994	0.516538	7.31625	109.456	1.04676e-08	1.92212e-06	5.71622
ENSMUSG00000028367	Txn1	Txn1	22166	0.516393	7.54725	95.2114	5.37874e-08	6.90411e-06	5.16089
ENSMUSG00000103075	NA	ENSMUSG00000103075	NA	0.515785	-0.544257	2.36812	0.142229	0.284652	0.545686
ENSMUSG00000035126	Dnai4	Dnai4	242584	0.515531	2.72448	26.9836	7.29264e-05	0.001578	2.80189
ENSMUSG00000036158	Prickle1	Prickle1	106042	0.514789	2.90645	17.061	0.000730636	0.00760011	2.11918
ENSMUSG00000056367	Actr3b	Actr3b	242894	0.51386	-0.896764	2.50258	0.132073	0.270384	0.568019
ENSMUSG00000080059	Rps19-ps3	Rps19-ps3	277692	0.51364	-0.317399	2.24605	0.152284	0.298141	0.525579
ENSMUSG00000026011	Ctla4	Ctla4	12477	0.513632	5.14266	43.7724	8.50244e-06	0.000353493	3.45162
ENSMUSG00000034416	Pkd1l2	Pkd1l2	76645	0.512404	-0.462373	3.57215	0.0759194	0.183531	0.736291
ENSMUSG00000028634	Hivep3	Hivep3	16656	0.511724	3.65675	45.9854	3.19343e-06	0.000168881	3.77242
ENSMUSG00000063354	Slc39a4	Slc39a4	72027	0.511527	4.11803	46.3009	3.05814e-06	0.000163031	3.78773
ENSMUSG00000111325	NA	ENSMUSG00000111325	NA	0.511294	-0.725491	2.15172	0.160654	0.310164	0.508409
ENSMUSG00000076476	Trbv20	Trbv20	100124685	0.509896	1.27447	0.273154	0.616896	0.755883	0.121545
ENSMUSG00000013236	Ptprs	Ptprs	19280	0.509589	3.79435	35.8889	1.45626e-05	0.000525832	3.27915
ENSMUSG00000111605	NA	ENSMUSG00000111605	NA	0.508328	-0.398937	2.6881	0.11946	0.251956	0.598676
ENSMUSG00000045538	Ddx28	Ddx28	71986	0.508241	5.97038	136.174	1.52901e-09	3.74354e-07	6.42672
ENSMUSG00000015944	Castor2	Castor2	80909	0.508128	3.58806	40.9539	6.57471e-06	0.000291692	3.53508
ENSMUSG00000073771	Btbd19	Btbd19	78611	0.506035	4.88254	69.6731	2.02742e-07	2.02826e-05	4.69288
ENSMUSG00000030402	Ppm1n	Ppm1n	232941	0.505871	0.48787	4.96167	0.039704	0.116884	0.932244
ENSMUSG00000109819	B930018H19Rik	B930018H19Rik	330734	0.505862	0.616749	4.39599	0.0512796	0.139385	0.855785
ENSMUSG00000022479	Vdr	Vdr	22337	0.505797	-0.855409	1.38174	0.255995	0.422272	0.374408
ENSMUSG00000026177	Slc11a1	Slc11a1	18173	0.505457	0.685905	0.728635	0.417278	0.585589	0.232407
ENSMUSG00000045763	Basp1	Basp1	70350	0.505385	-0.938447	1.46793	0.242234	0.406624	0.390807
ENSMUSG00000022900	Ildr1	Ildr1	106347	0.505217	5.62509	98.8554	1.67373e-08	2.81885e-06	5.54993
ENSMUSG00000055994	Nod2	Nod2	257632	0.504768	1.00363	5.08297	0.0376328	0.11249	0.948886
ENSMUSG00000059495	Arhgef12	Arhgef12	69632	0.504546	6.17719	93.2029	2.5712e-08	3.81953e-06	5.41799
ENSMUSG00000020261	Slc36a1	Slc36a1	215335	0.503516	6.14504	113.69	5.95577e-09	1.15796e-06	5.93631
ENSMUSG00000052544	St6galnac3	St6galnac3	20447	0.50267	2.41033	15.511	0.00105847	0.00986185	2.00604
ENSMUSG00000109812	NA	ENSMUSG00000109812	NA	0.502614	1.43114	6.27286	0.0227613	0.08029	1.09534
ENSMUSG00000110618	Gm39822	Gm39822	105244162	0.502137	-0.2833	3.16767	0.0929788	0.211099	0.675514
ENSMUSG00000039157	Fam102a	Fam102a	98952	0.500062	7.8749	131.82	1.95725e-09	4.31279e-07	6.36524
ENSMUSG00000027506	Tpd52	Tpd52	21985	0.498566	2.442	20.7137	0.000282561	0.00393236	2.40535
ENSMUSG00000027962	Vcam1	Vcam1	22329	0.498419	1.93748	1.01066	0.345996	0.516124	0.287246
ENSMUSG00000005686	Ampd3	Ampd3	11717	0.4981	-1.08584	1.10019	0.3091	0.479424	0.31928
ENSMUSG00000048856	Slc25a47	Slc25a47	104910	0.496847	0.481686	5.85971	0.0269643	0.0897067	1.04718
ENSMUSG00000040451	Sgms1	Sgms1	208449	0.495989	4.94434	72.3547	1.5596e-07	1.59841e-05	4.79631
ENSMUSG00000027368	Dusp2	Dusp2	13537	0.495643	6.98564	31.9204	0.000249102	0.00358366	2.44567
ENSMUSG00000109618	NA	ENSMUSG00000109618	NA	0.495384	0.554991	5.49107	0.0315224	0.0996531	1.00151
ENSMUSG00000029406	Pitpnm2	Pitpnm2	19679	0.495216	6.76318	58.3367	3.53053e-06	0.000180919	3.74252
ENSMUSG00000033488	Cryzl2	Cryzl2	226527	0.495056	-1.09354	1.7254	0.206441	0.365718	0.436854
ENSMUSG00000019302	Atp6v0a1	Atp6v0a1	11975	0.494789	-0.955601	1.23723	0.281507	0.449928	0.346857
ENSMUSG00000076496	Trbj2-5	Trbj2-5	100125259	0.494705	1.71685	12.8606	0.00227419	0.0164751	1.78317
ENSMUSG00000019851	Perp	Perp	64058	0.494539	2.65994	18.7738	0.000451218	0.00541831	2.26614
ENSMUSG00000042759	Apobr	Apobr	171504	0.493857	6.44078	159.36	4.57776e-10	1.31571e-07	6.88084
ENSMUSG00000104030	NA	ENSMUSG00000104030	NA	0.493753	-0.433497	2.00895	0.17443	0.327529	0.48475
ENSMUSG00000108737	NA	ENSMUSG00000108737	NA	0.493149	-1.03723	2.06236	0.169111	0.320547	0.494109
ENSMUSG00000027187	Cat	Cat	12359	0.493091	7.41839	170.994	2.65104e-10	9.22353e-08	7.0351
ENSMUSG00000071793	2610005L07Rik	2610005L07Rik	381598	0.49264	1.15757	9.06245	0.00787371	0.0386656	1.41268
ENSMUSG00000025221	Kcnip2	Kcnip2	80906	0.491917	1.39004	6.2438	0.0229983	0.0807599	1.0928
ENSMUSG00000003032	Klf4	Klf4	16600	0.4917	1.01705	3.58099	0.0768137	0.185016	0.73279
ENSMUSG00000063972	Nr6a1	Nr6a1	14536	0.491509	0.684489	5.77714	0.0279156	0.0915813	1.03819
ENSMUSG00000022199	Slc22a17	Slc22a17	59049	0.489824	-1.07434	2.1025	0.165246	0.315802	0.500585
ENSMUSG00000023034	Nr4a1	Nr4a1	15370	0.489434	3.75182	7.09383	0.025522	0.0862321	1.06433
ENSMUSG00000048481	Mypop	Mypop	232934	0.48908	1.00082	6.43804	0.021249	0.0766561	1.11545
ENSMUSG00000023206	Il15ra	Il15ra	16169	0.489059	5.30014	83.4138	5.71686e-08	7.11204e-06	5.14801
ENSMUSG00000020230	Prmt2	Prmt2	15468	0.488967	1.79652	14.691	0.00133085	0.0114329	1.94184
ENSMUSG00000023571	C1qtnf12	C1qtnf12	67389	0.488906	1.08873	5.36806	0.0332353	0.103731	0.984092
ENSMUSG00000053113	Socs3	Socs3	12702	0.488859	4.22777	41.3183	6.22651e-06	0.000284847	3.54539
ENSMUSG00000103272	NA	ENSMUSG00000103272	NA	0.488757	-1.38782	1.25433	0.278291	0.446678	0.350006
ENSMUSG00000037580	Gch1	Gch1	14528	0.488274	3.6844	39.0166	8.83407e-06	0.000361595	3.44178
ENSMUSG00000092981	Mir5125	Mir5125	100628593	0.488095	2.90687	21.7398	0.000222874	0.00334463	2.47565
ENSMUSG00000108617	NA	ENSMUSG00000108617	NA	0.487931	-0.829321	2.17867	0.158206	0.30681	0.513131
ENSMUSG00000076606	Igkj3	Igkj3	110761	0.487855	-0.724872	1.78567	0.199056	0.35723	0.447052
ENSMUSG00000006269	Atp6v1b1	Atp6v1b1	110935	0.487276	-1.03665	2.12397	0.163223	0.313837	0.503296
ENSMUSG00000079165	Sap25	Sap25	751865	0.48696	-0.491429	1.77734	0.200056	0.358296	0.445758
ENSMUSG00000076493	Trbj2-2	Trbj2-2	100125256	0.486103	2.42159	17.0113	0.000707331	0.00740429	2.13052
ENSMUSG00000028042	Zbtb7b	Zbtb7b	22724	0.48592	6.61771	57.5598	3.00514e-06	0.000162167	3.79004
ENSMUSG00000091993	NA	ENSMUSG00000091993	NA	0.485772	0.483637	4.75129	0.0436161	0.124519	0.904764
ENSMUSG00000026203	Dnajb2	Dnajb2	56812	0.485563	1.54888	10.525	0.00476755	0.0273212	1.5635
ENSMUSG00000027546	Atp9a	Atp9a	11981	0.485435	0.854598	2.58092	0.130024	0.267515	0.572651
ENSMUSG00000076487	Trbj1-5	Trbj1-5	100125252	0.485119	3.91933	30.613	3.64232e-05	0.00101379	2.99405
ENSMUSG00000056220	Pla2g4a	Pla2g4a	18783	0.484409	-1.25488	1.06595	0.316317	0.487178	0.312312
ENSMUSG00000021200	Asb2	Asb2	65256	0.483813	1.56759	8.69971	0.0089636	0.0422789	1.37388
ENSMUSG00000093445	Lrch4	Lrch4	231798	0.483399	2.05761	12.6317	0.00243807	0.0173299	1.7612
ENSMUSG00000105646	NA	ENSMUSG00000105646	NA	0.482776	3.0694	23.8283	0.000140274	0.00244833	2.61113
ENSMUSG00000006587	Snai3	Snai3	30927	0.482404	5.00359	30.9582	7.34128e-05	0.00158335	2.80042
ENSMUSG00000020231	Dip2a	Dip2a	64451	0.482328	4.82785	85.3755	4.84114e-08	6.27497e-06	5.20239
ENSMUSG00000105963	NA	ENSMUSG00000105963	NA	0.482149	1.27723	8.21961	0.0106785	0.0476391	1.32204
ENSMUSG00000086016	NA	ENSMUSG00000086016	NA	0.482041	-0.567225	2.64278	0.122402	0.255976	0.5918
ENSMUSG00000037336	Mfsd2b	Mfsd2b	432628	0.481887	0.603986	6.89348	0.0177107	0.0676939	1.16945
ENSMUSG00000023912	Slc25a27	Slc25a27	74011	0.481379	2.47083	10.9385	0.00432255	0.0255013	1.59344
ENSMUSG00000115426	Gm19510	Gm19510	100503021	0.480771	-0.879678	1.81119	0.196029	0.353526	0.451579
ENSMUSG00000050373	Snx21	Snx21	101113	0.480711	-0.0456885	2.80335	0.112352	0.240708	0.618509
ENSMUSG00000019734	Tmc4	Tmc4	353499	0.480557	0.917802	5.49628	0.0314521	0.0995279	1.00205
ENSMUSG00000058135	Gstm1	Gstm1	14862	0.480225	0.547415	3.87456	0.0655401	0.166034	0.779803
ENSMUSG00000021069	Pygl	Pygl	110095	0.47918	0.148654	2.13015	0.163286	0.313853	0.503274
ENSMUSG00000109638	NA	ENSMUSG00000109638	NA	0.478789	-0.234368	2.66253	0.12111	0.254354	0.594562
ENSMUSG00000117757	NA	ENSMUSG00000117757	NA	0.477991	-0.821602	1.68644	0.2114	0.371862	0.429618
ENSMUSG00000065147	Snora31	Snora31	100303751	0.477924	1.38766	8.57212	0.00938676	0.0436059	1.36045
ENSMUSG00000047821	Trim16	Trim16	94092	0.477735	2.50386	13.5771	0.00183609	0.0142548	1.84604
ENSMUSG00000037833	Sh2d4b	Sh2d4b	328381	0.477205	-0.567661	2.78599	0.11339	0.242459	0.615361
ENSMUSG00000021375	Kif13a	Kif13a	16553	0.47697	-1.22227	1.26767	0.275838	0.443818	0.352795
ENSMUSG00000073490	Ifi207	Ifi207	226691	0.476843	0.446935	1.47512	0.247342	0.412424	0.384656
ENSMUSG00000060126	Tpt1	Tpt1	22070	0.47609	4.63424	45.7794	3.28541e-06	0.000172367	3.76355
ENSMUSG00000084497	Gm22107	Gm22107	115488599	0.476089	-0.693846	2.11093	0.164448	0.315019	0.501664
ENSMUSG00000102324	NA	ENSMUSG00000102324	NA	0.475921	1.87527	8.44532	0.00982987	0.0450841	1.34598
ENSMUSG00000076897	Traj32	Traj32	100124357	0.475785	-0.00633397	2.053	0.170101	0.321656	0.492609
ENSMUSG00000108543	NA	ENSMUSG00000108543	NA	0.475746	-0.355498	2.82257	0.111217	0.238933	0.621723
ENSMUSG00000035473	Galm	Galm	319625	0.475576	3.51992	14.6274	0.00184732	0.0143078	1.84443
ENSMUSG00000015243	Abca1	Abca1	11303	0.475414	0.137928	1.48178	0.243548	0.408059	0.389277
ENSMUSG00000009145	Dqx1	Dqx1	93838	0.4747	3.04023	20.8723	0.000272267	0.00383348	2.41641
ENSMUSG00000092366	NA	ENSMUSG00000092366	NA	0.47443	-0.416117	2.64706	0.122121	0.255763	0.592163
ENSMUSG00000097576	NA	ENSMUSG00000097576	NA	0.474172	-0.897143	1.43983	0.246612	0.411623	0.385501
ENSMUSG00000013089	Etv5	Etv5	104156	0.473907	0.81852	6.35072	0.0220159	0.0785195	1.10502
ENSMUSG00000006281	Tep1	Tep1	21745	0.473902	6.32282	39.9355	3.85358e-05	0.00105048	2.97861
ENSMUSG00000070997	1700055D18Rik	1700055D18Rik	73405	0.473493	-0.575857	1.79917	0.197447	0.354874	0.449926
ENSMUSG00000076489	Trbj1-7	Trbj1-7	100125254	0.473001	3.09073	32.8204	2.45185e-05	0.000765686	3.11595
ENSMUSG00000032579	Hemk1	Hemk1	69536	0.47243	2.71621	16.8177	0.000744261	0.00769848	2.1136
ENSMUSG00000020614	Fam20a	Fam20a	208659	0.472308	0.954366	6.2674	0.0227773	0.0802927	1.09532
ENSMUSG00000022788	Fgd4	Fgd4	224014	0.472132	-1.3529	1.17549	0.293404	0.463507	0.333944
ENSMUSG00000100071	NA	ENSMUSG00000100071	NA	0.470592	-0.993795	1.26099	0.277062	0.44539	0.35126
ENSMUSG00000002365	Snx9	Snx9	66616	0.470444	2.53706	11.8651	0.00310138	0.0205017	1.68821
ENSMUSG00000096221	NA	ENSMUSG00000096221	NA	0.470304	0.104463	3.90169	0.0646928	0.164576	0.783633
ENSMUSG00000045348	Nyap1	Nyap1	243300	0.469889	2.97959	25.3477	0.000101719	0.00197533	2.70436
ENSMUSG00000035875	AI182371	AI182371	98870	0.468983	1.31106	7.0929	0.0163763	0.063981	1.19395
ENSMUSG00000103105	NA	ENSMUSG00000103105	NA	0.468582	1.65884	12.0832	0.00288763	0.0195114	1.70971
ENSMUSG00000097261	NA	ENSMUSG00000097261	NA	0.468531	-0.93987	2.17917	0.158161	0.306785	0.513166
ENSMUSG00000024769	Cdc42bpg	Cdc42bpg	240505	0.467807	3.97945	29.2968	4.65437e-05	0.00118169	2.9275
ENSMUSG00000059089	Fcgr4	Fcgr4	246256	0.467669	0.840318	0.80322	0.394541	0.564418	0.248399
ENSMUSG00000022441	Efcab6	Efcab6	77627	0.467192	-0.23973	2.96847	0.10303	0.226799	0.644359
ENSMUSG00000042182	Bend6	Bend6	320705	0.467057	-0.0394383	3.4183	0.081934	0.19368	0.712916
ENSMUSG00000003352	Cacnb3	Cacnb3	12297	0.466739	1.65072	6.44493	0.0211898	0.0766204	1.11566
ENSMUSG00000039005	Tlr4	Tlr4	21898	0.466397	-0.242856	1.69088	0.210859	0.371306	0.430268
ENSMUSG00000074643	Cpne1	Cpne1	266692	0.465486	-0.274998	2.99284	0.101733	0.22458	0.648629
ENSMUSG00000040616	Tmem51	Tmem51	214359	0.46548	-0.0843361	3.14521	0.0940519	0.212739	0.672153
ENSMUSG00000097060	NA	ENSMUSG00000097060	NA	0.464534	-0.925708	1.4938	0.238293	0.402	0.395774
ENSMUSG00000106197	NA	ENSMUSG00000106197	NA	0.46448	0.301574	5.36104	0.0333363	0.104022	0.982876
ENSMUSG00000076492	Trbj2-1	Trbj2-1	100125255	0.464252	3.54974	19.963	0.000359805	0.00462365	2.33502
ENSMUSG00000030284	Creld1	Creld1	171508	0.463934	2.14349	15.7627	0.000987872	0.0094158	2.02614
ENSMUSG00000107841	NA	ENSMUSG00000107841	NA	0.463287	0.0467578	2.53719	0.129602	0.266854	0.573726
ENSMUSG00000024781	Lipa	Lipa	16889	0.463263	6.72539	187.493	1.29163e-10	4.87905e-08	7.31167
ENSMUSG00000102349	NA	ENSMUSG00000102349	NA	0.463182	-0.0266466	1.13058	0.306849	0.476771	0.32169
ENSMUSG00000029185	Fam114a1	Fam114a1	68303	0.463094	-0.139503	2.56171	0.127886	0.264271	0.577951
ENSMUSG00000085360	NA	ENSMUSG00000085360	NA	0.462965	-1.04971	1.63824	0.217747	0.379143	0.421197
ENSMUSG00000034438	Gbp8	Gbp8	76074	0.462875	6.61678	62.6953	9.90306e-07	6.98485e-05	4.15584
ENSMUSG00000058163	Gm5431	Gm5431	432555	0.462569	-1.15198	0.968725	0.338791	0.509208	0.293105
ENSMUSG00000000386	Mx1	Mx1	17857	0.462209	6.5832	39.6163	4.40987e-05	0.00114544	2.94103
ENSMUSG00000100747	NA	ENSMUSG00000100747	NA	0.461934	-0.400856	1.79593	0.197832	0.355468	0.449199
ENSMUSG00000107881	NA	ENSMUSG00000107881	NA	0.461423	-0.156215	2.36059	0.142825	0.285456	0.544461
ENSMUSG00000008348	Ubc	Ubc	22190	0.461372	7.07958	43.4924	2.91632e-05	0.000869397	3.06078
ENSMUSG00000032698	Lmo2	Lmo2	16909	0.460234	-0.509798	2.4968	0.132491	0.270904	0.567185
ENSMUSG00000036469	Marchf1	Marchf1	72925	0.460196	0.369403	1.62166	0.223326	0.385054	0.414478
ENSMUSG00000000247	Lhx2	Lhx2	16870	0.459765	-1.67539	0.853716	0.368425	0.538285	0.268988
ENSMUSG00000038085	Cnbd2	Cnbd2	70873	0.458876	1.27154	9.15097	0.00763102	0.0378431	1.42201
ENSMUSG00000029311	Hsd17b11	Hsd17b11	114664	0.457742	3.5653	29.7069	4.30873e-05	0.0011258	2.94854
ENSMUSG00000031264	Btk	Btk	12229	0.456694	-0.325013	2.18196	0.15791	0.306523	0.513537
ENSMUSG00000104943	NA	ENSMUSG00000104943	NA	0.456419	0.429975	3.7776	0.068676	0.171745	0.765117
ENSMUSG00000107499	Ccdc142	Ccdc142	243510	0.45579	-0.890333	1.58068	0.22565	0.387243	0.412017
ENSMUSG00000092384	NA	ENSMUSG00000092384	NA	0.455721	-0.797698	2.24683	0.152216	0.298127	0.525599
ENSMUSG00000076863	Trav21-dv12	Trav21-dv12	100101940	0.455541	3.4136	27.6505	6.39118e-05	0.00144618	2.83978
ENSMUSG00000104713	Gbp6	Gbp6	100702	0.455456	4.49553	4.573	0.0661386	0.167129	0.776948
ENSMUSG00000047749	Zc3hav1l	Zc3hav1l	209032	0.455408	3.58742	38.3197	9.84972e-06	0.000387569	3.41165
ENSMUSG00000051682	Treml4	Treml4	224840	0.455305	0.603751	1.403	0.259102	0.42575	0.370845
ENSMUSG00000024913	Lrp5	Lrp5	16973	0.455224	3.6819	31.6739	3.00441e-05	0.000886637	3.05225
ENSMUSG00000048965	Mrgpre	Mrgpre	244238	0.454482	1.33869	5.83244	0.0272743	0.0902541	1.04453
ENSMUSG00000026482	Rgl1	Rgl1	19731	0.454456	1.219	1.75469	0.212914	0.373736	0.427435
ENSMUSG00000106832	NA	ENSMUSG00000106832	NA	0.454267	-0.525864	1.84449	0.192167	0.349133	0.457009
ENSMUSG00000114537	NA	ENSMUSG00000114537	NA	0.453537	-0.466675	1.79207	0.19829	0.356002	0.448547
ENSMUSG00000000686	Abhd15	Abhd15	67477	0.452994	2.074	10.2215	0.00527687	0.0291418	1.53548
ENSMUSG00000036181	H1f2	H1f2	50708	0.452371	4.00852	4.59422	0.063749	0.162708	0.788592
ENSMUSG00000053101	Gpr141	Gpr141	353346	0.452268	-0.164386	0.619182	0.449003	0.616115	0.210338
ENSMUSG00000084381	AA413626	AA413626	100359413	0.452101	0.297369	3.832	0.0668952	0.168615	0.773103
ENSMUSG00000011008	Mcoln2	Mcoln2	68279	0.451178	4.85311	74.7776	1.23884e-07	1.32481e-05	4.87785
ENSMUSG00000035067	Xkr6	Xkr6	219149	0.450669	0.567598	4.44182	0.0502082	0.13732	0.862267
ENSMUSG00000090818	Trbj2-6	Trbj2-6	100125260	0.450149	1.80151	8.28589	0.0104209	0.0469261	1.32859
ENSMUSG00000102235	NA	ENSMUSG00000102235	NA	0.449764	-0.666903	1.65131	0.216002	0.377098	0.423546
ENSMUSG00000085133	NA	ENSMUSG00000085133	NA	0.449264	3.69646	8.87551	0.0126826	0.053588	1.27093
ENSMUSG00000090210	Itga10	Itga10	213119	0.44893	0.0291512	2.64622	0.122176	0.255763	0.592163
ENSMUSG00000043542	Zc2hc1a	Zc2hc1a	67306	0.44887	-0.969456	1.55567	0.229198	0.391142	0.407666
ENSMUSG00000033720	Sfxn5	Sfxn5	94282	0.448634	-1.0491	0.974898	0.337298	0.507964	0.294167
ENSMUSG00000030579	Tyrobp	Tyrobp	22177	0.448528	1.29267	1.122	0.317705	0.488756	0.310908
ENSMUSG00000079429	Mroh2a	Mroh2a	100040766	0.448101	-1.06684	1.4886	0.239078	0.402707	0.395011
ENSMUSG00000089296	Gm23205	Gm23205	115488985	0.447725	-0.836818	1.91248	0.184573	0.339961	0.468571
ENSMUSG00000064390	Snord73b	Snord73b	19871	0.447416	-0.473896	1.91223	0.184599	0.339962	0.468569
ENSMUSG00000113775	NA	ENSMUSG00000113775	NA	0.447003	0.111105	3.56132	0.0763253	0.184175	0.734768
ENSMUSG00000071343	Gm10327	Gm10327	100041399	0.446961	-0.88587	1.69275	0.210586	0.371004	0.430621
ENSMUSG00000113527	NA	ENSMUSG00000113527	NA	0.446734	-0.286099	2.28528	0.14896	0.293941	0.53174
ENSMUSG00000025650	Col7a1	Col7a1	12836	0.446365	1.64093	9.43808	0.00690018	0.0351271	1.45436
ENSMUSG00000095115	Itpripl2	Itpripl2	319622	0.445941	5.00055	44.5516	3.89881e-06	0.000196977	3.70559
ENSMUSG00000095041	NA	ENSMUSG00000095041	NA	0.445688	6.70236	47.8752	9.20276e-06	0.000370944	3.43069
ENSMUSG00000048154	Kmt2d	Kmt2d	381022	0.445664	9.7155	11.5986	0.00972786	0.0447035	1.34966
ENSMUSG00000000957	Mmp14	Mmp14	17387	0.445474	1.0029	6.06251	0.0247806	0.0848768	1.07121
ENSMUSG00000074342	I830077J02Rik	I830077J02Rik	433638	0.445367	-0.756565	1.13889	0.300798	0.470357	0.327572
ENSMUSG00000100658	NA	ENSMUSG00000100658	NA	0.444694	0.844741	5.71771	0.0286243	0.093006	1.03149
ENSMUSG00000029657	Hsph1	Hsph1	15505	0.444261	7.32267	59.0162	2.01539e-06	0.000120568	3.91877
ENSMUSG00000067714	Lpar5	Lpar5	381810	0.443766	4.21761	34.6494	1.79043e-05	0.000606955	3.21684
ENSMUSG00000042385	Gzmk	Gzmk	14945	0.443654	8.01962	67.7148	6.18002e-07	4.83468e-05	4.31563
ENSMUSG00000076919	Traj9	Traj9	100124393	0.443408	0.508773	5.29744	0.0342671	0.105531	0.97662
ENSMUSG00000103558	NA	ENSMUSG00000103558	NA	0.443385	1.7013	6.00179	0.0254124	0.0859859	1.06557
ENSMUSG00000090625	NA	ENSMUSG00000090625	NA	0.443323	1.23859	5.06831	0.0378764	0.112912	0.94726
ENSMUSG00000006362	Cbfa2t3	Cbfa2t3	12398	0.443006	0.487367	3.78798	0.0683319	0.171166	0.766581
ENSMUSG00000025930	Msc	Msc	17681	0.442801	1.89951	10.9312	0.00417043	0.024859	1.60452
ENSMUSG00000090157	Fam78a	Fam78a_ENSMUSG00000090157	241303	0.442577	-0.519367	1.97494	0.177924	0.331968	0.478904
ENSMUSG00000082988	Gm5903	Gm5903	546005	0.442214	-1.24583	0.928695	0.348702	0.518465	0.28528
ENSMUSG00000015094	Npdc1	Npdc1	18146	0.440779	-0.290253	3.02155	0.10023	0.222452	0.652764
ENSMUSG00000102300	Gm34106	Gm34106	102637239	0.440554	-0.895666	1.56058	0.228496	0.3904	0.40849
ENSMUSG00000022817	Itgb5	Itgb5	16419	0.4405	1.18936	7.10858	0.0162763	0.0637598	1.19545
ENSMUSG00000028980	H6pd	H6pd	100198	0.439946	6.09166	57.1116	9.93232e-07	6.98485e-05	4.15584
ENSMUSG00000090862	Rps13	Rps13	68052	0.439497	4.42154	40.7278	6.80178e-06	0.000298759	3.52468
ENSMUSG00000072673	NA	ENSMUSG00000072673	NA	0.439469	0.655801	3.79447	0.0681178	0.170849	0.767388
ENSMUSG00000091405	H4c14	H4c14	97122	0.439312	-0.670544	1.87268	0.188972	0.345368	0.461717
ENSMUSG00000036661	Dennd3	Dennd3	105841	0.439253	5.19016	74.7815	1.23839e-07	1.32481e-05	4.87785
ENSMUSG00000117634	NA	ENSMUSG00000117634	NA	0.439177	0.405893	2.4244	0.137866	0.279045	0.554327
ENSMUSG00000076905	Traj24	Traj24	100124365	0.439161	0.625357	1.73327	0.209066	0.369235	0.432697
ENSMUSG00000102243	NA	ENSMUSG00000102243	NA	0.438925	1.82984	8.7322	0.00885931	0.0419817	1.37694
ENSMUSG00000032375	Aph1b	Aph1b	208117	0.438751	0.30422	3.90582	0.0645649	0.164283	0.784409
ENSMUSG00000063564	Col23a1	Col23a1	237759	0.438426	1.64025	9.19734	0.00750728	0.0373978	1.42715
ENSMUSG00000065258	Gm23969	Gm23969	115489598	0.438311	0.0623992	2.20799	0.155595	0.303142	0.518355
ENSMUSG00000024268	Celf4	Celf4	108013	0.438197	0.0506658	3.19475	0.0917041	0.209038	0.679775
ENSMUSG00000040721	Zfhx2	Zfhx2	239102	0.438089	7.32881	17.2452	0.00294054	0.0197044	1.70544
ENSMUSG00000111594	NA	ENSMUSG00000111594	NA	0.438002	-0.14334	2.31655	0.146375	0.290443	0.536939
ENSMUSG00000060143	Gm10076	Gm10076	100126819	0.437927	-0.947062	1.83212	0.19359	0.350845	0.454885
ENSMUSG00000022244	Amacr	Amacr	17117	0.437667	-0.553156	2.03128	0.17218	0.324227	0.489151
ENSMUSG00000002111	Spi1	Spi1	20375	0.43755	0.25247	2.14323	0.161435	0.311263	0.506873
ENSMUSG00000051934	Spats2	Spats2	72572	0.437458	2.77264	13.5744	0.00183755	0.0142572	1.84597
ENSMUSG00000061488	Rpl27a-ps1	Rpl27a-ps1	237361	0.436769	-0.417185	1.88539	0.187552	0.343771	0.46373
ENSMUSG00000024430	Cabyr	Cabyr	71132	0.436714	-0.60802	2.00518	0.174812	0.328083	0.484016
ENSMUSG00000038740	Mvb12b	Mvb12b	72543	0.43655	3.62939	30.2271	3.9109e-05	0.00105738	2.97577
ENSMUSG00000097032	4930539J05Rik	4930539J05Rik	319587	0.436444	0.10337	2.28209	0.149227	0.294264	0.531263
ENSMUSG00000110669	Gm10060	Gm10060	100041567	0.43588	-0.342038	2.37003	0.142078	0.284393	0.54608
ENSMUSG00000105196	Mir142	Mir142	387160	0.435639	1.78565	8.44496	0.00983114	0.0450841	1.34598
ENSMUSG00000026064	Ptp4a1	Ptp4a1_ENSMUSG00000026064	19243	0.435502	0.982781	3.62754	0.0738818	0.180007	0.744711
ENSMUSG00000026715	Serpinc1	Serpinc1	11905	0.435328	0.0323142	2.41059	0.138922	0.280582	0.55194
ENSMUSG00000086938	4930481A15Rik	4930481A15Rik	74931	0.435121	1.80379	9.30518	0.00722817	0.0364886	1.43784
ENSMUSG00000109274	NA	ENSMUSG00000109274	NA	0.434479	-0.0017441	3.12132	0.0952094	0.214694	0.66818
ENSMUSG00000076892	Traj38	Traj38	100124351	0.434275	-0.829774	1.22698	0.283411	0.452137	0.34473
ENSMUSG00000030774	Pak1	Pak1	18479	0.434239	-0.106033	1.68768	0.21124	0.371631	0.429888
ENSMUSG00000104658	NA	ENSMUSG00000104658	NA	0.434209	-0.879449	1.75738	0.20248	0.360829	0.442699
ENSMUSG00000098631	Mir6957	Mir6957	102466773	0.434183	-0.948706	1.46127	0.243263	0.407731	0.389626
ENSMUSG00000022500	Litaf	Litaf	56722	0.43405	5.19251	84.0011	5.43739e-08	6.91229e-06	5.16038
ENSMUSG00000050232	Cxcr3	Cxcr3	12766	0.433355	8.35282	46.8121	1.39544e-05	0.000506845	3.29512
ENSMUSG00000086564	Cd101	Cd101	630146	0.433195	3.02083	7.67397	0.016192	0.0635615	1.19681
ENSMUSG00000109165	NA	ENSMUSG00000109165	NA	0.433073	-0.269413	2.56413	0.127718	0.264179	0.578102
ENSMUSG00000015476	Prrt1	Prrt1	260297	0.43306	4.34471	22.8557	0.000211728	0.00322223	2.49184
ENSMUSG00000024661	Fth1	Fth1	14319	0.432138	8.27568	159.542	4.53734e-10	1.31571e-07	6.88084
ENSMUSG00000105556	NA	ENSMUSG00000105556	NA	0.431905	1.30202	8.73948	0.00883613	0.0419019	1.37777
ENSMUSG00000082265	NA	ENSMUSG00000082265	NA	0.431779	-0.800356	1.9819	0.177202	0.330938	0.480253
ENSMUSG00000043953	Ccrl2	Ccrl2	54199	0.431675	2.3624	11.8954	0.00306243	0.0203255	1.69196
ENSMUSG00000029759	Pon3	Pon3	269823	0.431674	0.797749	4.05005	0.0602788	0.15621	0.806292
ENSMUSG00000000078	Klf6	Klf6	23849	0.431398	8.27967	14.7236	0.00493006	0.0279265	1.55398
ENSMUSG00000070427	Il18bp	Il18bp	16068	0.431378	2.44945	11.245	0.00376675	0.0232494	1.63359
ENSMUSG00000116639	NA	ENSMUSG00000116639	NA	0.431358	-0.0925455	2.83192	0.11067	0.238312	0.622854
ENSMUSG00000105095	NA	ENSMUSG00000105095	NA	0.430913	-0.141346	1.93567	0.182068	0.336879	0.472526
ENSMUSG00000038607	Gng10	Gng10	14700	0.430364	-0.935856	1.26894	0.275607	0.443634	0.352975
ENSMUSG00000095403	Gm21092	Gm21092	100861634	0.429724	-0.33145	2.12412	0.163209	0.313837	0.503296
ENSMUSG00000103507	NA	ENSMUSG00000103507	NA	0.42947	1.93922	10.5239	0.00476927	0.0273212	1.5635
ENSMUSG00000078552	Dcdc2b	Dcdc2b	100504491	0.428356	-0.0149583	1.60395	0.22273	0.384729	0.414845
ENSMUSG00000076899	Traj30	Traj30	100124359	0.428086	-0.585317	1.80863	0.19633	0.35365	0.451427
ENSMUSG00000029060	Mib2	Mib2	76580	0.427992	5.02593	25.8254	0.000159924	0.00266845	2.57374
ENSMUSG00000041220	Elovl6	Elovl6	170439	0.427953	3.77574	29.2487	4.69691e-05	0.00118961	2.92459
ENSMUSG00000076898	Traj31	Traj31	100124358	0.42776	-0.0668716	2.90691	0.106393	0.232308	0.633936
ENSMUSG00000038967	Pdk2	Pdk2	18604	0.427693	2.93271	15.4301	0.00108233	0.0100048	1.99979
ENSMUSG00000032715	Trib3	Trib3	228775	0.427567	0.875671	6.12208	0.0241781	0.0834182	1.07874
ENSMUSG00000054855	Rnd1	Rnd1	223881	0.427442	-0.973262	1.511	0.235719	0.399015	0.399011
ENSMUSG00000030083	Abtb1	Abtb1	80283	0.427149	5.94549	97.2302	1.88945e-08	2.95168e-06	5.52993
ENSMUSG00000057666	Gapdh	Gapdh	14433	0.426174	3.70371	16.8942	0.000814851	0.00823635	2.08427
ENSMUSG00000111341	NA	ENSMUSG00000111341	NA	0.426109	-1.11378	1.20558	0.287509	0.456983	0.3401
ENSMUSG00000025702	Marchf8	Marchf8	71779	0.426026	0.39939	3.60698	0.0746304	0.181246	0.741732
ENSMUSG00000032177	Pde4a	Pde4a	18577	0.425782	3.97682	30.0716	4.02536e-05	0.00108169	2.9659
ENSMUSG00000073889	Il11ra1	Il11ra1	16157	0.425436	1.40647	5.11032	0.037183	0.1116	0.952337
ENSMUSG00000027199	Gatm	Gatm	67092	0.424839	-0.116457	1.76035	0.202117	0.360425	0.443186
ENSMUSG00000022587	Ly6e	Ly6e	17069	0.424552	9.87748	78.6238	8.70258e-08	1.03593e-05	4.98467
ENSMUSG00000057897	Camk2b	Camk2b	12323	0.424362	5.14302	74.7458	1.24254e-07	1.32481e-05	4.87785
ENSMUSG00000033862	Cdk10	Cdk10	234854	0.424299	3.38652	21.3764	0.000242225	0.00351533	2.45403
ENSMUSG00000033847	Pla2g4c	Pla2g4c	232889	0.424264	-1.14648	1.08875	0.311351	0.481785	0.317147
ENSMUSG00000104493	NA	ENSMUSG00000104493	NA	0.42316	-0.895407	1.80119	0.197207	0.354712	0.450124
ENSMUSG00000069899	Gm12166	Gm12166	100039624	0.422861	-1.26439	0.956036	0.341889	0.51231	0.290467
ENSMUSG00000108154	NA	ENSMUSG00000108154	NA	0.422521	-0.259742	1.90654	0.185221	0.340822	0.467473
ENSMUSG00000078143	NA	ENSMUSG00000078143	NA	0.422195	-1.13943	1.23174	0.282512	0.451098	0.345729
ENSMUSG00000106547	NA	ENSMUSG00000106547	NA	0.421997	-0.466036	1.52057	0.234301	0.397243	0.400944
ENSMUSG00000019850	Tnfaip3	Tnfaip3	21929	0.421646	7.56522	7.17624	0.0301137	0.0964469	1.01571
ENSMUSG00000023393	Slc17a9	Slc17a9	228993	0.421246	5.41725	51.8094	1.48531e-06	9.7214e-05	4.01227
ENSMUSG00000108353	NA	ENSMUSG00000108353	NA	0.420608	-1.23459	1.11928	0.304867	0.474528	0.323738
ENSMUSG00000002233	Rhoc	Rhoc	11853	0.41894	3.97207	30.8501	3.48759e-05	0.000987355	3.00553
ENSMUSG00000067925	Rtl8a	Rtl8a	66158	0.418885	-0.300606	2.08284	0.167125	0.318038	0.497521
ENSMUSG00000059326	Csf2ra	Csf2ra	12982	0.418804	0.826174	2.98177	0.102319	0.225573	0.646712
ENSMUSG00000024347	Psd2	Psd2	74002	0.418442	-0.794725	1.51192	0.235582	0.398942	0.39909
ENSMUSG00000024030	Abcg1	Abcg1	11307	0.41842	5.84886	13.9942	0.00459592	0.0266115	1.57493
ENSMUSG00000032661	Oas3	Oas3	246727	0.418067	6.79927	18.3333	0.00208883	0.0155947	1.80702
ENSMUSG00000036928	Stag3	Stag3	50878	0.418021	1.23086	5.07792	0.0377164	0.112638	0.948315
ENSMUSG00000001542	Ell2	Ell2	192657	0.41746	4.33459	38.0821	1.02254e-05	0.000394141	3.40435
ENSMUSG00000043036	Ccdc63	Ccdc63	330188	0.417119	0.517373	3.68161	0.0719545	0.176889	0.752298
ENSMUSG00000072919	Noxred1	Noxred1	71275	0.416924	-1.10852	1.07029	0.315365	0.486191	0.313193
ENSMUSG00000028599	Tnfrsf1b	Tnfrsf1b	21938	0.416321	8.05297	98.2895	1.74555e-08	2.84913e-06	5.54529
ENSMUSG00000076608	Igkj5	Igkj5	110763	0.415655	-0.430348	2.05171	0.170155	0.321656	0.492609
ENSMUSG00000044328	Trp53i13	Trp53i13	216964	0.415287	3.58054	22.6889	0.000180011	0.0029065	2.53663
ENSMUSG00000083337	Gm11539	Gm11539	100039639	0.415213	-0.635375	1.82636	0.194257	0.351577	0.453979
ENSMUSG00000050550	NA	ENSMUSG00000050550	NA	0.414957	-1.23323	1.11	0.306816	0.476771	0.32169
ENSMUSG00000035441	Myo1d	Myo1d	338367	0.414767	-0.624901	1.0608	0.317497	0.488494	0.311141
ENSMUSG00000076910	Traj19	Traj19	100124370	0.414649	0.119558	2.28223	0.149215	0.294264	0.531263
ENSMUSG00000036214	Polr1has	Polr1has	76416	0.414605	1.16066	4.5095	0.0486734	0.134541	0.871144
ENSMUSG00000045730	Adrb2	Adrb2	11555	0.413975	4.52492	46.6132	2.93053e-06	0.000160101	3.79561
ENSMUSG00000040717	Il17rd	Il17rd	171463	0.413937	0.64149	3.36694	0.0840655	0.197237	0.705012
ENSMUSG00000079019	Insl3	Insl3	16336	0.413499	0.31071	2.13905	0.16182	0.311873	0.506022
ENSMUSG00000010066	Cacna2d2	Cacna2d2	56808	0.413316	1.54581	5.42421	0.0324405	0.101803	0.992239
ENSMUSG00000066687	Zbtb16	Zbtb16	235320	0.413071	-0.0127193	2.06237	0.16911	0.320547	0.494109
ENSMUSG00000097779	4833407H14Rik	4833407H14Rik	73899	0.412917	2.84772	15.5897	0.0010358	0.00972929	2.01192
ENSMUSG00000035158	Mitf	Mitf	17342	0.412648	-1.07679	1.08878	0.311343	0.481785	0.317147
ENSMUSG00000015980	Lrrc27	Lrrc27	76612	0.412284	-0.422462	2.2739	0.149915	0.295341	0.529676
ENSMUSG00000036853	Mcoln3	Mcoln3	171166	0.412263	1.84966	9.61839	0.00648171	0.0337332	1.47194
ENSMUSG00000030108	Slc6a13	Slc6a13	14412	0.412074	-0.528387	1.46842	0.242158	0.406549	0.390887
ENSMUSG00000038831	Ralgps1	Ralgps1	241308	0.411714	2.46876	12.0187	0.00294636	0.0197234	1.70502
ENSMUSG00000104279	NA	ENSMUSG00000104279	NA	0.411042	-0.656818	1.82489	0.194428	0.351695	0.453834
ENSMUSG00000030431	Tmem238	Tmem238	664968	0.41092	0.947214	4.80705	0.0425376	0.122685	0.911207
ENSMUSG00000071076	Jund	Jund	16478	0.410786	7.07846	41.8497	2.14682e-05	0.000695664	3.1576
ENSMUSG00000032010	Usp2	Usp2	53376	0.4104	-1.05736	1.16415	0.295668	0.465971	0.331641
ENSMUSG00000061411	Nol4l	Nol4l	329540	0.409809	0.126409	2.56405	0.127723	0.264179	0.578102
ENSMUSG00000076486	Trbj1-4	Trbj1-4	100125251	0.409427	3.27606	20.8784	0.000271877	0.00383208	2.41657
ENSMUSG00000031861	Lpar2	Lpar2	53978	0.409244	2.6607	13.1101	0.00210948	0.0156507	1.80547
ENSMUSG00000046079	Lrrc8d	Lrrc8d	231549	0.40851	4.53403	48.1656	2.37827e-06	0.000137306	3.86231
ENSMUSG00000067121	Gm7027	Gm7027	630138	0.408449	0.0898746	2.35574	0.143211	0.286096	0.543488
ENSMUSG00000105895	NA	ENSMUSG00000105895	NA	0.408366	0.522219	4.59668	0.0467756	0.131077	0.882475
ENSMUSG00000029603	Dtx1	Dtx1	14357	0.408322	7.61594	53.4997	2.98157e-06	0.000162167	3.79004
ENSMUSG00000030172	Erc1	Erc1	111173	0.408247	4.02078	30.5968	3.6532e-05	0.00101379	2.99405
ENSMUSG00000018774	Cd68	Cd68	12514	0.407758	4.98007	50.756	1.6973e-06	0.000106351	3.97326
ENSMUSG00000028497	Hacd4	Hacd4	66775	0.407289	-1.1141	0.592945	0.453052	0.619805	0.207745
ENSMUSG00000026358	Rgs1	Rgs1	50778	0.407131	4.96772	20.3731	0.000543709	0.00619688	2.20783
ENSMUSG00000087153	NA	ENSMUSG00000087153	NA	0.407072	0.202676	3.69812	0.0713776	0.17599	0.754513
ENSMUSG00000107383	Gm4366	Gm4366	100043330	0.406714	-0.628151	1.98918	0.17645	0.330057	0.481411
ENSMUSG00000114598	NA	ENSMUSG00000114598	NA	0.404276	0.300534	2.96231	0.10336	0.227262	0.643473
ENSMUSG00000103088	Pcdhgb6	Pcdhgb6	93703	0.403856	-1.29879	0.860683	0.366524	0.536398	0.270513
ENSMUSG00000021234	Fam161b	Fam161b	217705	0.403688	-0.572063	0.880748	0.361677	0.531717	0.27432
ENSMUSG00000021699	Pde4d	Pde4d	238871	0.403481	6.61871	88.946	3.60617e-08	4.86502e-06	5.31292
ENSMUSG00000035370	NA	ENSMUSG00000035370	NA	0.403278	1.28486	6.53448	0.0204371	0.0746273	1.1271
ENSMUSG00000022236	Ropn1l	Ropn1l	252967	0.402323	-1.01631	1.19197	0.290155	0.459968	0.337272
ENSMUSG00000066306	Numa1	Numa1	101706	0.401531	8.44484	57.0527	1.56559e-06	0.000100734	3.99683
ENSMUSG00000039115	Itga9	Itga9	104099	0.401203	0.231013	0.776994	0.39641	0.566281	0.246968
ENSMUSG00000099413	Gm17767	Gm17767	100045066	0.401161	0.647157	3.15323	0.0936672	0.212087	0.673487
ENSMUSG00000033871	Ppargc1b	Ppargc1b	170826	0.40064	2.72537	11.5174	0.00345159	0.0220878	1.65585
ENSMUSG00000063696	Gm8730	Gm8730	667618	0.400119	-1.48543	0.586777	0.454167	0.620854	0.20701
ENSMUSG00000042293	Gm5617	Gm5617	434402	0.400099	0.936564	5.19915	0.0357646	0.108775	0.963472
ENSMUSG00000031145	Prickle3	Prickle3	54630	0.400084	4.69656	57.5814	7.40564e-07	5.62701e-05	4.24972
ENSMUSG00000083218	NA	ENSMUSG00000083218	NA	0.400083	-0.807682	0.995024	0.332496	0.503658	0.297864
ENSMUSG00000111365	NA	ENSMUSG00000111365	NA	0.399892	-0.535195	1.30456	0.269203	0.436648	0.359868
ENSMUSG00000111243	Gm4668	Gm4668	100043817	0.399436	-0.20633	2.30905	0.14699	0.291357	0.535574
ENSMUSG00000030276	Ttll3	Ttll3	101100	0.399423	4.29609	46.0202	3.1782e-06	0.000168751	3.77275
ENSMUSG00000102352	NA	ENSMUSG00000102352	NA	0.39896	0.896442	3.59486	0.0750759	0.181991	0.73995
ENSMUSG00000083152	NA	ENSMUSG00000083152	NA	0.398886	-0.542328	1.79924	0.197439	0.354874	0.449926
ENSMUSG00000046110	Serinc4	Serinc4	574418	0.398367	-0.449775	1.88165	0.187969	0.344344	0.463007
ENSMUSG00000034459	Ifit1	Ifit1	15957	0.398345	4.89576	6.21101	0.036383	0.110098	0.95822
ENSMUSG00000029053	Prkcz	Prkcz	18762	0.398176	2.58132	10.1554	0.00539561	0.0296183	1.52844
ENSMUSG00000045659	Plekha7	Plekha7	233765	0.398064	1.31583	4.46434	0.0496914	0.136414	0.865141
ENSMUSG00000021796	Bmpr1a	Bmpr1a	12166	0.398033	1.11635	3.08063	0.0974994	0.218407	0.660733
ENSMUSG00000015846	Rxra	Rxra	20181	0.397995	5.24209	26.1558	0.00014037	0.00244833	2.61113
ENSMUSG00000076873	Trdv5	Trdv5	626545	0.39762	3.48773	6.69343	0.0249503	0.0851713	1.06971
ENSMUSG00000034449	Dhrs11	Dhrs11	192970	0.39761	2.97942	18.5178	0.000480934	0.00569242	2.2447
ENSMUSG00000051431	Gpr87	Gpr87	84111	0.397435	-1.21624	0.70309	0.413375	0.582688	0.234564
ENSMUSG00000031488	Rab11fip1	Rab11fip1	75767	0.397285	6.64542	91.5417	2.92934e-08	4.20966e-06	5.37575
ENSMUSG00000030651	Art2b	Art2b	11872	0.396061	5.81044	31.7705	5.82465e-05	0.00136491	2.8649
ENSMUSG00000020605	Hs1bp3	Hs1bp3	58240	0.395509	2.09821	11.3185	0.00367856	0.0229299	1.6396
ENSMUSG00000001247	Lsr	Lsr	54135	0.39541	1.7343	7.75959	0.0126779	0.0535851	1.27096
ENSMUSG00000008090	Fgfrl1	Fgfrl1	116701	0.395329	-1.05608	1.1422	0.300119	0.469904	0.327991
ENSMUSG00000025498	Irf7	Irf7	54123	0.395118	6.90456	30.3227	0.000156609	0.00263506	2.57921
ENSMUSG00000054679	Srsf12	Srsf12	272009	0.394816	-0.762948	1.33641	0.263646	0.430702	0.365824
ENSMUSG00000089769	Gm16574	Gm16574	100417422	0.394515	0.741413	2.51717	0.131024	0.268932	0.570357
ENSMUSG00000013076	Amotl1	Amotl1	75723	0.394402	0.173036	2.23306	0.153404	0.29973	0.52327
ENSMUSG00000030792	Dkkl1	Dkkl1	50722	0.394194	3.04423	18.6556	0.000464673	0.00553463	2.25691
ENSMUSG00000054672	Scart2	Scart2	244234	0.39393	3.91156	5.28616	0.0461919	0.130075	0.885806
ENSMUSG00000063430	Wscd2	Wscd2	320916	0.393096	3.49167	18.0758	0.000537571	0.00614812	2.21126
ENSMUSG00000055435	Maf	Maf	17132	0.392606	5.29733	29.5394	6.26343e-05	0.00142283	2.84685
ENSMUSG00000026875	Traf1	Traf1	22029	0.392549	7.42499	54.9149	1.83719e-06	0.000112974	3.94702
ENSMUSG00000030695	Aldoa	Aldoa	11674	0.392208	8.57098	91.0004	3.05786e-08	4.34709e-06	5.3618
ENSMUSG00000043794	NA	ENSMUSG00000043794	NA	0.391825	1.31751	3.77741	0.0686821	0.171745	0.765117
ENSMUSG00000039109	F13a1	F13a1	74145	0.391753	-1.31212	0.230503	0.640827	0.772238	0.112249
ENSMUSG00000110649	NA	ENSMUSG00000110649	NA	0.391604	0.242566	2.63997	0.122588	0.256242	0.591349
ENSMUSG00000034664	Itga2b	Itga2b	16399	0.390969	1.15619	5.79882	0.0276622	0.0910888	1.04054
ENSMUSG00000054619	Mettl7a1	Mettl7a1	70152	0.39089	4.72064	31.0397	3.36912e-05	0.000962054	3.0168
ENSMUSG00000054582	Pabpc1l	Pabpc1l	381404	0.389304	1.59169	5.28989	0.0343795	0.105754	0.975703
ENSMUSG00000074340	Ovgp1	Ovgp1	12659	0.389091	0.429719	2.84553	0.109878	0.237327	0.624653
ENSMUSG00000102863	NA	ENSMUSG00000102863	NA	0.388689	1.29116	6.91377	0.0175695	0.0673097	1.17192
ENSMUSG00000092482	NA	ENSMUSG00000092482	NA	0.388665	-1.05452	1.2177	0.285179	0.454259	0.342696
ENSMUSG00000057836	Xlr3a	Xlr3a	22445	0.388508	-1.35942	0.556789	0.465744	0.630838	0.200082
ENSMUSG00000030699	Tbx6	Tbx6	21389	0.387549	2.50882	10.0407	0.00560921	0.0304181	1.51687
ENSMUSG00000030134	Rasgef1a	Rasgef1a	70727	0.386769	0.103329	1.53623	0.232008	0.394516	0.403935
ENSMUSG00000050357	Carmil2	Carmil2	234695	0.386753	6.90586	68.2844	2.33001e-07	2.23225e-05	4.65126
ENSMUSG00000097750	NA	ENSMUSG00000097750	NA	0.386665	0.815353	4.42124	0.0506861	0.138312	0.859141
ENSMUSG00000022263	Trio	Trio	223435	0.386492	2.57109	8.24422	0.0106024	0.0474693	1.32359
ENSMUSG00000032281	Acsbg1	Acsbg1	94180	0.386147	7.32354	115.456	5.30861e-09	1.06341e-06	5.9733
ENSMUSG00000076895	Traj34	Traj34	100124355	0.386102	-0.458821	1.66066	0.214764	0.37603	0.424778
ENSMUSG00000032300	1700017B05Rik	1700017B05Rik	74211	0.385951	6.42546	51.1677	1.86289e-06	0.000114025	3.943
ENSMUSG00000115249	NA	ENSMUSG00000115249	NA	0.385888	-1.02489	0.884353	0.360175	0.530453	0.275353
ENSMUSG00000105719	NA	ENSMUSG00000105719	NA	0.38585	-0.387335	1.37884	0.256475	0.422853	0.37381
ENSMUSG00000028458	Tesk1	Tesk1	21754	0.385732	4.93771	41.0321	6.49823e-06	0.000289447	3.53843
ENSMUSG00000053964	Lgals4	Lgals4	16855	0.385678	3.8236	23.0377	0.000166645	0.00275058	2.56058
ENSMUSG00000109390	NA	ENSMUSG00000109390	NA	0.385323	2.59415	18.7441	0.000454553	0.00544678	2.26386
ENSMUSG00000035270	Impg2	Impg2	224224	0.385194	-0.671924	1.81468	0.195619	0.35298	0.45225
ENSMUSG00000002771	Grin2d	Grin2d	14814	0.385025	0.0883164	2.60753	0.124751	0.259675	0.58557
ENSMUSG00000109096	NA	ENSMUSG00000109096	NA	0.385022	0.952701	4.65967	0.0454575	0.128582	0.890819
ENSMUSG00000110611	NA	ENSMUSG00000110611	NA	0.38497	0.270377	2.05796	0.169541	0.321086	0.493379
ENSMUSG00000022010	Tsc22d1	Tsc22d1	21807	0.384795	0.895154	3.29799	0.0870304	0.20215	0.694326
ENSMUSG00000039715	Dync2i2	Dync2i2	71820	0.38412	-0.52824	1.26627	0.276093	0.444175	0.352446
ENSMUSG00000058385	H2bc8	H2bc8	319181	0.383926	-0.134138	1.60265	0.222591	0.384718	0.414858
ENSMUSG00000052477	C130026I21Rik	C130026I21Rik	620078	0.383841	1.09565	4.1681	0.0570161	0.150042	0.823788
ENSMUSG00000011256	Adam19	Adam19	11492	0.383776	8.93328	80.5439	7.33514e-08	8.81617e-06	5.05472
ENSMUSG00000118370	NA	ENSMUSG00000118370	NA	0.383558	-0.922583	1.3491	0.261474	0.428158	0.368396
ENSMUSG00000026271	Gpr35	Gpr35	64095	0.383418	-0.666162	0.746702	0.40026	0.570242	0.243941
ENSMUSG00000034212	Ankmy1	Ankmy1	241158	0.383254	-0.720987	1.00437	0.330299	0.501652	0.299598
ENSMUSG00000085120	NA	ENSMUSG00000085120	NA	0.382528	1.25199	5.5632	0.030565	0.0974675	1.01114
ENSMUSG00000017715	Pgs1	Pgs1	74451	0.382343	5.46873	31.8166	3.77575e-05	0.00103567	2.98478
ENSMUSG00000029149	Krtcap3	Krtcap3	69815	0.38202	2.53117	9.06819	0.0078577	0.0386339	1.41303
ENSMUSG00000056724	Nbeal2	Nbeal2	235627	0.381846	9.99399	49.4895	2.87578e-06	0.000159083	3.79838
ENSMUSG00000070808	Bicra	Bicra	243842	0.381491	6.71902	17.3466	0.00219373	0.0160861	1.79355
ENSMUSG00000108954	NA	ENSMUSG00000108954	NA	0.38111	-0.673806	1.14951	0.298628	0.468736	0.329072
ENSMUSG00000036473	Tbc1d24	Tbc1d24	224617	0.380402	-0.743754	1.38411	0.255603	0.421784	0.37491
ENSMUSG00000074994	Qser1	Qser1	99003	0.3802	-0.598604	1.40404	0.252338	0.417751	0.379082
ENSMUSG00000048832	Vps37c	Vps37c	107305	0.379622	4.73724	35.3625	1.5888e-05	0.000561989	3.25027
ENSMUSG00000078923	Ube2v1	Ube2v1	66589	0.379182	0.335213	2.89579	0.107015	0.233318	0.632052
ENSMUSG00000024014	Pim1	Pim1	18712	0.37861	7.91658	108.873	8.21781e-09	1.55211e-06	5.80908
ENSMUSG00000035722	Abca7	Abca7	27403	0.378537	7.83312	64.162	3.69635e-07	3.15287e-05	4.50129
ENSMUSG00000009681	Bcr	Bcr	110279	0.378332	5.40994	51.6386	1.51757e-06	9.88362e-05	4.00508
ENSMUSG00000032280	Tle3	Tle3	21887	0.378243	8.50146	31.1602	0.000129891	0.00232381	2.6338
ENSMUSG00000105842	NA	ENSMUSG00000105842	NA	0.378056	-0.55154	0.565474	0.465133	0.630373	0.200402
ENSMUSG00000030924	Rexo5	Rexo5	434234	0.37784	5.86265	39.7532	9.23319e-06	0.00037104	3.43058
ENSMUSG00000104379	NA	ENSMUSG00000104379	NA	0.37718	0.862314	4.10051	0.0588583	0.153544	0.813767
ENSMUSG00000000278	Scpep1	Scpep1	74617	0.377099	5.55623	60.9244	5.07256e-07	4.08928e-05	4.38835
ENSMUSG00000071716	Apol7e	Apol7e	666348	0.376986	5.75374	71.3656	1.71644e-07	1.74562e-05	4.75805
ENSMUSG00000055692	Tmem191c	Tmem191c	224019	0.376717	3.67212	21.7317	0.000223288	0.00334704	2.47534
ENSMUSG00000097586	NA	ENSMUSG00000097586	NA	0.37656	0.761489	3.21165	0.0909194	0.20793	0.682082
ENSMUSG00000034917	Tjp3	Tjp3	27375	0.376382	3.5323	22.0598	0.000207263	0.00320157	2.49464
ENSMUSG00000086700	NA	ENSMUSG00000086700	NA	0.376262	-1.25522	0.866184	0.365034	0.534992	0.271652
ENSMUSG00000044811	Cd300c2	Cd300c2	140497	0.375868	-0.71471	0.655145	0.43059	0.597673	0.223536
ENSMUSG00000086370	Ftx	Ftx	78878	0.374813	3.44485	19.6849	0.000360978	0.00463349	2.33409
ENSMUSG00000033249	Hsf4	Hsf4	26386	0.374756	2.65624	10.3757	0.0050107	0.0282501	1.54898
ENSMUSG00000025612	Bach1	Bach1	12013	0.374735	5.78792	77.9951	9.21055e-08	1.06818e-05	4.97136
ENSMUSG00000090574	Traj61	Traj61	100124287	0.374709	2.07518	10.4022	0.00496661	0.0280733	1.55171
ENSMUSG00000019478	Rab4a	Rab4a	19341	0.374628	2.03986	7.80848	0.0124463	0.052945	1.27617
ENSMUSG00000102844	NA	ENSMUSG00000102844	NA	0.374039	-1.15841	0.926743	0.349196	0.519141	0.284714
ENSMUSG00000111030	NA	ENSMUSG00000111030	NA	0.373804	1.05793	3.52415	0.0777382	0.186529	0.729253
ENSMUSG00000022768	Ccdc116	Ccdc116	76872	0.373268	0.809067	3.20583	0.0911885	0.208186	0.681549
ENSMUSG00000023349	Clec4n	Clec4n	56620	0.373228	-0.150558	0.856495	0.3695	0.539285	0.268182
ENSMUSG00000018909	Arrb1	Arrb1	109689	0.373163	4.19427	17.7415	0.000617288	0.00674476	2.17103
ENSMUSG00000102153	NA	ENSMUSG00000102153	NA	0.373019	0.691831	2.80013	0.112544	0.24104	0.617911
ENSMUSG00000028756	Pink1	Pink1	68943	0.372825	6.43113	92.5778	2.69989e-08	3.96614e-06	5.40163
ENSMUSG00000083012	Fam220a	Fam220a_ENSMUSG00000083012	67238	0.372535	0.0276481	1.59037	0.224295	0.386121	0.413277
ENSMUSG00000063698	Sfxn4	Sfxn4	94281	0.372394	1.00642	3.64392	0.0732915	0.179143	0.746799
ENSMUSG00000039917	Rhbdd2	Rhbdd2	215160	0.372292	3.62068	23.1025	0.000164286	0.00271503	2.56623
ENSMUSG00000022701	Ccdc191	Ccdc191	212153	0.372221	2.49718	12.5397	0.00250764	0.0176724	1.7527
ENSMUSG00000117327	NA	ENSMUSG00000117327	NA	0.372142	-0.916	1.11491	0.305782	0.475673	0.322691
ENSMUSG00000027463	Slc52a3	Slc52a3	69698	0.372069	4.08196	26.0402	8.82098e-05	0.00179955	2.74484
ENSMUSG00000059027	NA	ENSMUSG00000059027	NA	0.37182	-0.113298	1.3945	0.253895	0.419383	0.377389
ENSMUSG00000076903	Traj26	Traj26	100124363	0.371574	1.61494	6.60196	0.0198901	0.073148	1.1358
ENSMUSG00000106757	NA	ENSMUSG00000106757	NA	0.371486	-0.144255	2.00335	0.174998	0.328178	0.483891
ENSMUSG00000102336	NA	ENSMUSG00000102336	NA	0.371255	2.91309	17.8576	0.000568255	0.00636686	2.19607
ENSMUSG00000103238	NA	ENSMUSG00000103238	NA	0.370836	0.192032	2.12916	0.162738	0.313091	0.504329
ENSMUSG00000072572	Slc39a2	Slc39a2	214922	0.370787	-0.209624	1.57798	0.22603	0.387643	0.411568
ENSMUSG00000037638	Zbtb42	Zbtb42	382639	0.370699	4.3713	28.9607	4.96086e-05	0.00123285	2.90909
ENSMUSG00000046761	Fam83h	Fam83h	105732	0.370691	2.20621	11.0484	0.00401425	0.0243005	1.61438
ENSMUSG00000097075	Cdiptos	Cdiptos	381922	0.370169	-1.08689	0.605717	0.447263	0.614365	0.211574
ENSMUSG00000046550	Spin2c	Spin2c	278240	0.369888	1.23047	4.78795	0.0429035	0.123391	0.908717
ENSMUSG00000048027	Rgmb	Rgmb	68799	0.369869	-0.817549	1.15645	0.297219	0.467397	0.330314
ENSMUSG00000115148	NA	ENSMUSG00000115148	NA	0.369694	1.7476	6.47452	0.0209377	0.0759234	1.11962
ENSMUSG00000030589	Rasgrp4	Rasgrp4	233046	0.369543	-1.01487	1.00815	0.329415	0.501012	0.300152
ENSMUSG00000087556	NA	ENSMUSG00000087556	NA	0.369281	-0.258503	1.5873	0.224723	0.386453	0.412904
ENSMUSG00000021822	Plau	Plau	18792	0.369266	0.787845	3.75717	0.0693588	0.172692	0.762729
ENSMUSG00000020638	Cmpk2	Cmpk2	22169	0.369253	5.00518	11.9383	0.00541247	0.0296799	1.52754
ENSMUSG00000096401	Gm21811	Gm21811	101056094	0.369148	0.808923	3.91347	0.0643287	0.163839	0.785582
ENSMUSG00000028041	Adam15	Adam15	11490	0.369114	2.68622	12.1974	0.0027868	0.0190508	1.72009
ENSMUSG00000006301	Tmbim1	Tmbim1	69660	0.368174	3.67086	20.4821	0.00029839	0.00407543	2.38983
ENSMUSG00000023495	Pcbp4	Pcbp4	59092	0.368064	4.13499	19.2259	0.000403616	0.00502468	2.29889
ENSMUSG00000064443	Gm26226	Gm26226	115489319	0.368062	-1.04525	0.935764	0.346922	0.517098	0.286427
ENSMUSG00000076497	Trbj2-7	Trbj2-7	100125261	0.367805	2.45321	10.3642	0.00503013	0.0283006	1.5482
ENSMUSG00000091831	NA	ENSMUSG00000091831	NA	0.367315	0.43061	2.20358	0.155984	0.303765	0.517462
ENSMUSG00000030257	Srgap3	Srgap3	259302	0.367252	4.1724	2.69038	0.140482	0.282332	0.54924
ENSMUSG00000085990	Gm16731	Gm16731	105247126	0.367227	-0.812563	1.05689	0.318323	0.489204	0.31051
ENSMUSG00000025993	Slc40a1	Slc40a1	53945	0.366922	3.15387	0.567512	0.475088	0.639627	0.194073
ENSMUSG00000108780	NA	ENSMUSG00000108780	NA	0.366683	-0.953883	1.1903	0.290482	0.460266	0.336991
ENSMUSG00000107390	NA	ENSMUSG00000107390	NA	0.366582	0.627015	1.99428	0.175926	0.329404	0.482272
ENSMUSG00000022108	Itm2b	Itm2b	16432	0.366168	9.63412	108.397	8.48905e-09	1.58076e-06	5.80113
ENSMUSG00000100954	NA	ENSMUSG00000100954	NA	0.365916	0.658291	2.71261	0.117905	0.249551	0.60284
ENSMUSG00000063160	Numbl	Numbl	18223	0.365896	2.76748	11.4107	0.0035714	0.0226329	1.64526
ENSMUSG00000105071	NA	ENSMUSG00000105071	NA	0.365544	-0.284472	1.33294	0.264244	0.431343	0.365177
ENSMUSG00000109640	NA	ENSMUSG00000109640	NA	0.365465	-0.922431	0.991345	0.333366	0.504144	0.297445
ENSMUSG00000060568	Fam78b	Fam78b	226610	0.365036	2.00754	2.83704	0.116441	0.247146	0.607047
ENSMUSG00000053835	H2-T24	H2-T24	15042	0.365016	6.00239	37.9796	1.24705e-05	0.000461829	3.33552
ENSMUSG00000027239	Mdk	Mdk	17242	0.364876	1.42344	5.70015	0.0288376	0.0934696	1.02933
ENSMUSG00000070605	Zfp992	Zfp992	433791	0.364294	0.0299092	1.72944	0.205934	0.365164	0.437513
ENSMUSG00000118159	NA	ENSMUSG00000118159	NA	0.364118	-0.185054	1.75836	0.20236	0.360711	0.44284
ENSMUSG00000020017	Hal	Hal	15109	0.363921	-1.58967	0.430352	0.520634	0.680505	0.167169
ENSMUSG00000032491	Nradd	Nradd	67169	0.363779	4.14571	6.45179	0.0288019	0.0933766	1.02976
ENSMUSG00000038384	Setd1b	Setd1b	208043	0.36329	7.22738	21.242	0.000907664	0.00887345	2.05191
ENSMUSG00000092569	NA	ENSMUSG00000092569	NA	0.362855	-0.718401	1.26578	0.276183	0.444266	0.352357
ENSMUSG00000038742	Angptl6	Angptl6	70726	0.362543	-0.345534	1.80868	0.196324	0.35365	0.451427
ENSMUSG00000036304	Zdhhc23	Zdhhc23	332175	0.362518	1.20314	3.64944	0.0730939	0.178892	0.747409
ENSMUSG00000063193	Cd300lb	Cd300lb	217304	0.361926	-1.60686	0.211811	0.653675	0.781254	0.107208
ENSMUSG00000034818	Celf5	Celf5	319586	0.36168	0.987716	3.70128	0.071268	0.175823	0.754925
ENSMUSG00000102719	NA	ENSMUSG00000102719	NA	0.361303	1.07314	3.81189	0.0675474	0.16978	0.770113
ENSMUSG00000029994	Anxa4	Anxa4	11746	0.361243	5.44649	41.5271	6.03623e-06	0.000279038	3.55434
ENSMUSG00000004187	Kifc2	Kifc2	16581	0.361125	3.3934	13.876	0.00168204	0.013437	1.8717
ENSMUSG00000116480	NA	ENSMUSG00000116480	NA	0.361039	-0.893934	0.82235	0.37716	0.545871	0.26291
ENSMUSG00000027360	Hdc	Hdc	15186	0.360959	-0.424083	1.4868	0.239352	0.402963	0.394735
ENSMUSG00000003531	Dgcr6	Dgcr6	13353	0.360816	-0.889699	0.839952	0.372221	0.541558	0.266355
ENSMUSG00000108129	4930417O13Rik	4930417O13Rik	73870	0.360783	1.22146	4.7773	0.0431091	0.123584	0.908039
ENSMUSG00000026024	Als2	Als2	74018	0.360669	5.42061	44.1987	4.09814e-06	0.00020369	3.69103
ENSMUSG00000050822	Slc29a4	Slc29a4	243328	0.360534	1.95153	5.93202	0.0261614	0.0878536	1.05624
ENSMUSG00000030720	Cln3	Cln3	12752	0.360522	6.59671	59.6975	5.81691e-07	4.60511e-05	4.33676
ENSMUSG00000060147	Serpinb6a	Serpinb6a	20719	0.360007	5.69407	25.6129	0.000160256	0.00266845	2.57374
ENSMUSG00000084797	NA	ENSMUSG00000084797	NA	0.359978	0.405156	2.58022	0.126608	0.262489	0.58089
ENSMUSG00000056737	Capg	Capg	12332	0.359754	4.69272	5.54566	0.043636	0.124549	0.904659
ENSMUSG00000041199	Rpusd1	Rpusd1	106707	0.359524	2.74718	14.549	0.00138559	0.0117501	1.92996
ENSMUSG00000100201	NA	ENSMUSG00000100201	NA	0.35916	0.121419	1.96084	0.179399	0.333631	0.476733
ENSMUSG00000105824	NA	ENSMUSG00000105824	NA	0.358862	-0.475155	0.999237	0.331503	0.502672	0.298715
ENSMUSG00000039377	Hlx	Hlx	15284	0.358776	-0.501605	1.0056	0.33001	0.501443	0.299778
ENSMUSG00000106112	NA	ENSMUSG00000106112	NA	0.35802	0.793901	3.69504	0.0714848	0.176062	0.754334
ENSMUSG00000030609	Aen	Aen	68048	0.357977	4.25438	27.0361	7.21671e-05	0.00156427	2.80569
ENSMUSG00000066621	Tecpr1	Tecpr1	70381	0.357637	8.8612	63.7019	3.75021e-07	3.16601e-05	4.49949
ENSMUSG00000100018	Gm7776	Gm7776	665766	0.357512	-0.310927	1.83519	0.193236	0.350439	0.455387
ENSMUSG00000026478	Lamc1	Lamc1	226519	0.357437	8.08935	45.9549	5.65622e-06	0.000264569	3.57746
ENSMUSG00000022555	Dgat1	Dgat1	13350	0.357415	4.88529	35.5292	1.54542e-05	0.000549248	3.26023
ENSMUSG00000024883	Rin1	Rin1	225870	0.357239	0.118682	1.77915	0.199838	0.358148	0.445937
ENSMUSG00000097636	NA	ENSMUSG00000097636	NA	0.35703	7.72749	73.8567	1.35116e-07	1.40659e-05	4.85183
ENSMUSG00000111758	NA	ENSMUSG00000111758	NA	0.356809	3.95737	17.6893	0.000593267	0.00658019	2.18176
ENSMUSG00000039307	Hexdc	Hexdc	238023	0.35671	0.595085	2.67937	0.12002	0.252673	0.597441
ENSMUSG00000017756	Slc12a7	Slc12a7	20499	0.356557	7.1313	73.6145	1.38255e-07	1.42802e-05	4.84526
ENSMUSG00000003865	Gys1	Gys1	14936	0.35639	2.98394	16.1433	0.000890937	0.00879692	2.05567
ENSMUSG00000103000	NA	ENSMUSG00000103000	NA	0.356336	0.311071	1.84714	0.191863	0.348677	0.457576
ENSMUSG00000110972	NA	ENSMUSG00000110972	NA	0.356183	-1.17484	0.87161	0.363573	0.533496	0.272869
ENSMUSG00000102428	Pcdhga12	Pcdhga12	93724	0.356011	-0.569213	1.03141	0.324054	0.495754	0.304734
ENSMUSG00000071552	Tigit	Tigit	100043314	0.354884	6.30918	33.5756	3.55961e-05	0.00100345	2.99851
ENSMUSG00000018537	Pcgf2	Pcgf2	22658	0.354846	3.98873	19.1582	0.000410377	0.00507539	2.29453
ENSMUSG00000048376	F2r	F2r	14062	0.354748	8.40237	92.1675	2.78826e-08	4.05095e-06	5.39244
ENSMUSG00000024462	Gabbr1	Gabbr1	54393	0.354492	7.46258	28.9283	0.000159325	0.00266638	2.57408
ENSMUSG00000036931	Nfkbid	Nfkbid	243910	0.354216	5.21928	47.2649	2.68287e-06	0.000152889	3.81562
ENSMUSG00000094016	Trav15-1-dv6-1	Trav15-1-dv6-1	386446	0.354021	1.03393	1.85311	0.193263	0.350439	0.455387
ENSMUSG00000065883	Snord3b-ps2	Snord3b-ps2	19853	0.353933	-0.80541	0.849438	0.369598	0.539285	0.268182
ENSMUSG00000103391	NA	ENSMUSG00000103391	NA	0.353528	-0.860691	1.23391	0.282103	0.450609	0.3462
ENSMUSG00000017390	Aldoc	Aldoc	11676	0.353016	1.85446	6.01942	0.0252271	0.0857178	1.06693
ENSMUSG00000051339	2900026A02Rik	2900026A02Rik	243219	0.352871	0.178677	2.18864	0.157312	0.305766	0.514611
ENSMUSG00000001128	Cfp	Cfp	18636	0.352454	2.57599	6.22536	0.0236214	0.0822922	1.08464
ENSMUSG00000039783	Kmo	Kmo	98256	0.352371	-0.0761395	1.48869	0.239065	0.402707	0.395011
ENSMUSG00000022475	Hdac7	Hdac7	56233	0.352298	8.2121	23.5807	0.000522676	0.00602993	2.21969
ENSMUSG00000107128	NA	ENSMUSG00000107128	NA	0.352093	-1.57539	0.458145	0.507593	0.669816	0.174045
ENSMUSG00000106962	NA	ENSMUSG00000106962	NA	0.352058	-0.144172	1.84399	0.192224	0.349188	0.45694
ENSMUSG00000029651	Mtus2	Mtus2	77521	0.352041	0.704053	1.98627	0.17675	0.330431	0.480919
ENSMUSG00000079017	Ifi27l2a	Ifi27l2a	76933	0.351677	5.95522	2.98745	0.125732	0.261122	0.583157
ENSMUSG00000017412	Cacnb4	Cacnb4	12298	0.351674	1.41103	5.72219	0.0285701	0.0928985	1.03199
ENSMUSG00000107944	NA	ENSMUSG00000107944	NA	0.351628	-0.567754	1.4353	0.247328	0.412424	0.384656
ENSMUSG00000076494	Trbj2-3	Trbj2-3	100125257	0.351502	2.24024	10.364	0.00503037	0.0283006	1.5482
ENSMUSG00000052504	Epha3	Epha3	13837	0.351481	-1.21711	0.744974	0.400078	0.570166	0.243999
ENSMUSG00000092341	Malat1	Malat1	72289	0.3513	11.2692	5.83452	0.0434158	0.124147	0.906063
ENSMUSG00000076609	Igkc	Igkc	16071	0.351296	5.34704	4.54246	0.0665151	0.167888	0.774981
ENSMUSG00000027514	Zbp1	Zbp1	58203	0.351279	7.41653	17.6601	0.00194814	0.0148537	1.82817
ENSMUSG00000022323	Rida	Rida	15473	0.351017	3.95758	16.4183	0.000827536	0.00830569	2.08062
ENSMUSG00000025377	Tepsin	Tepsin	78777	0.350732	4.59993	28.3128	5.6176e-05	0.00134786	2.87036
ENSMUSG00000118239	NA	ENSMUSG00000118239	NA	0.350479	1.26046	3.42033	0.0818509	0.193576	0.713148
ENSMUSG00000076877	Traj56	Traj56	100124296	0.350098	-0.969573	0.648018	0.43193	0.598967	0.222597
ENSMUSG00000038453	Srcin1	Srcin1	56013	0.350082	4.11739	0.955009	0.359906	0.53026	0.275511
ENSMUSG00000073538	NA	ENSMUSG00000073538	NA	0.349673	0.433125	2.75205	0.115451	0.245399	0.610127
ENSMUSG00000109787	NA	ENSMUSG00000109787	NA	0.349597	1.26899	5.32616	0.0338431	0.104885	0.979286
ENSMUSG00000109005	NA	ENSMUSG00000109005	NA	0.349465	4.40532	24.841	0.00011307	0.00212344	2.67296
ENSMUSG00000076485	Trbj1-3	Trbj1-3	100125250	0.349383	3.83932	18.8242	0.000445608	0.00537045	2.26999
ENSMUSG00000044788	Fads6	Fads6	328035	0.349229	-0.654005	0.79075	0.386276	0.555466	0.255343
ENSMUSG00000040734	Ppp1r13l	Ppp1r13l	333654	0.349082	-0.586822	1.3485	0.261576	0.428273	0.36828
ENSMUSG00000102662	NA	ENSMUSG00000102662	NA	0.349037	-1.17143	0.846169	0.370499	0.540062	0.267556
ENSMUSG00000040714	Klc3	Klc3	232943	0.348976	2.39756	12.9511	0.00221282	0.0161544	1.79171
ENSMUSG00000112008	NA	ENSMUSG00000112008	NA	0.348672	2.3214	8.52501	0.00954869	0.0442028	1.35455
ENSMUSG00000026821	Ralgds	Ralgds	19730	0.34858	4.68122	5.02508	0.052612	0.141956	0.847847
ENSMUSG00000026285	Pdcd1	Pdcd1	18566	0.348427	6.0021	45.8048	3.2739e-06	0.000172367	3.76355
ENSMUSG00000037679	Inf2	Inf2	70435	0.348185	6.26793	18.8653	0.00109971	0.0100827	1.99642
ENSMUSG00000021624	Cd180	Cd180	17079	0.347467	0.2148	1.05928	0.31894	0.489859	0.309929
ENSMUSG00000003541	Ier3	Ier3	15937	0.34686	3.31717	20.5533	0.000293423	0.00403258	2.39442
ENSMUSG00000024869	NA	ENSMUSG00000024869	NA	0.346713	0.581674	2.82293	0.111195	0.238926	0.621736
ENSMUSG00000092470	NA	ENSMUSG00000092470	NA	0.346679	-0.468138	1.63109	0.218709	0.380517	0.419625
ENSMUSG00000032855	Pkd1	Pkd1	18763	0.346513	7.0022	21.1367	0.000791052	0.008045	2.09447
ENSMUSG00000015656	Hspa8	Hspa8	15481	0.346408	8.13601	51.1426	1.89895e-06	0.000115696	3.93668
ENSMUSG00000045216	Hs6st1	Hs6st1	50785	0.346359	4.13983	14.9094	0.00130636	0.0113033	1.9468
ENSMUSG00000091661	NA	ENSMUSG00000091661	NA	0.346227	0.66586	2.9301	0.105111	0.23023	0.637838
ENSMUSG00000058287	Gm12253	Gm12253	624860	0.346114	0.348566	2.40515	0.13934	0.28104	0.551232
ENSMUSG00000005125	Ndrg1	Ndrg1	17988	0.345983	3.62346	11.3205	0.00382177	0.0234794	1.62931
ENSMUSG00000049562	Ap5b1	Ap5b1	381201	0.345827	4.47321	21.9585	0.000212067	0.00322223	2.49184
ENSMUSG00000050106	Tmc8	Tmc8	217356	0.345734	7.24463	56.5387	8.36291e-07	6.16043e-05	4.21039
ENSMUSG00000024397	Aif1	Aif1	11629	0.345098	0.989014	2.55608	0.128277	0.264786	0.577105
ENSMUSG00000067613	Krt83	Krt83	100126226	0.345058	-1.16503	0.769994	0.392443	0.562438	0.249925
ENSMUSG00000031822	Gse1	Gse1	382034	0.345049	7.07903	46.8034	3.4161e-06	0.000177115	3.75174
ENSMUSG00000034765	Dusp5	Dusp5	240672	0.345009	6.90667	99.8251	1.55821e-08	2.71068e-06	5.56692
ENSMUSG00000015474	Ppt2	Ppt2	54397	0.344909	4.32205	21.8487	0.000217419	0.00328514	2.48345
ENSMUSG00000078606	Gvin2	Gvin2	100042856	0.344791	4.21485	15.0711	0.00126436	0.0110337	1.95728
ENSMUSG00000111847	Gm8899	Gm8899	667964	0.344191	-0.460359	1.25481	0.278202	0.446588	0.350092
ENSMUSG00000047656	Trpt1	Trpt1	107328	0.343995	1.32206	4.54678	0.0478511	0.132908	0.87645
ENSMUSG00000070327	Rnf213	Rnf213	672511	0.343825	9.8895	12.1333	0.00706498	0.0357467	1.44676
ENSMUSG00000022799	Arhgap31	Arhgap31	12549	0.343647	6.26914	28.7035	9.1246e-05	0.00183945	2.73531
ENSMUSG00000036402	Gng12	Gng12	14701	0.343482	2.4009	10.106	0.00548641	0.0299487	1.52362
ENSMUSG00000037151	Lrrc20	Lrrc20	216011	0.343277	3.38556	14.6565	0.00134394	0.0115228	1.93844
ENSMUSG00000031860	Pbx4	Pbx4	80720	0.343114	0.901834	3.23867	0.0896808	0.20642	0.685248
ENSMUSG00000101959	Ldhal6b	Ldhal6b	106557	0.343003	-0.806539	1.01085	0.328787	0.500449	0.30064
ENSMUSG00000097316	Gm10516	Gm10516	100038712	0.34296	-1.03689	1.07677	0.313948	0.484725	0.314504
ENSMUSG00000070390	Nlrp1b	Nlrp1b	637515	0.342903	-0.7949	0.685138	0.419284	0.587424	0.231048
ENSMUSG00000102664	NA	ENSMUSG00000102664	NA	0.342505	-0.289722	1.15465	0.297584	0.467652	0.330077
ENSMUSG00000035448	Ccr3	Ccr3	12771	0.342463	0.364264	2.67037	0.120601	0.253451	0.596106
ENSMUSG00000027200	Sema6d	Sema6d	214968	0.342414	-1.00346	0.595319	0.450955	0.617782	0.209165
ENSMUSG00000056204	Pgpep1	Pgpep1	66522	0.342273	2.70986	9.5421	0.00665517	0.0342766	1.465
ENSMUSG00000108522	NA	ENSMUSG00000108522	NA	0.341375	-1.02799	1.20139	0.288318	0.457826	0.3393
ENSMUSG00000107201	NA	ENSMUSG00000107201	NA	0.341159	-0.728056	1.01243	0.328421	0.499948	0.301075
ENSMUSG00000021396	Nxnl2	Nxnl2	75124	0.3409	-0.903323	0.88858	0.359058	0.529338	0.276267
ENSMUSG00000024219	Anks1	Anks1	224650	0.340804	4.97127	19.5369	0.000442307	0.00534758	2.27184
ENSMUSG00000089829	NA	ENSMUSG00000089829	NA	0.340284	0.852619	2.42126	0.138106	0.279403	0.553768
ENSMUSG00000102953	NA	ENSMUSG00000102953	NA	0.339375	1.07781	3.80192	0.0678733	0.17036	0.768633
ENSMUSG00000028270	Gbp2	Gbp2	14469	0.339097	7.47845	51.0059	1.67492e-06	0.000105448	3.97696
ENSMUSG00000097006	9530082P21Rik	9530082P21Rik	638247	0.339091	2.15174	8.5293	0.00953382	0.0441494	1.35507
ENSMUSG00000042675	Ypel3	Ypel3	66090	0.338743	6.85058	53.1984	1.24963e-06	8.42925e-05	4.07421
ENSMUSG00000083397	NA	ENSMUSG00000083397	NA	0.338554	-0.62721	1.30439	0.269235	0.436648	0.359868
ENSMUSG00000022564	Grina	Grina	66168	0.338469	6.57858	47.7965	2.49816e-06	0.000143601	3.84284
ENSMUSG00000107756	NA	ENSMUSG00000107756	NA	0.338178	2.88462	1.38519	0.272442	0.440379	0.356173
ENSMUSG00000039873	Neurl2	Neurl2	415115	0.338094	-0.220197	1.31879	0.266703	0.434192	0.362318
ENSMUSG00000021285	Ppp1r13b	Ppp1r13b	21981	0.337671	5.22418	27.394	6.72221e-05	0.00148619	2.82792
ENSMUSG00000032440	Tgfbr2	Tgfbr2	21813	0.337637	8.77344	83.8516	5.50703e-08	6.93414e-06	5.15901
ENSMUSG00000046691	Chtf8	Chtf8	214987	0.337581	1.79744	7.10379	0.0163068	0.0637894	1.19525
ENSMUSG00000026958	Dpp7	Dpp7	83768	0.337372	3.17801	10.8037	0.0043483	0.0255822	1.59206
ENSMUSG00000020689	Itgb3	Itgb3	16416	0.337367	7.49993	56.4188	8.48162e-07	6.19533e-05	4.20794
ENSMUSG00000062488	Ifit3b	Ifit3b	667370	0.337259	2.36915	2.94847	0.110848	0.238606	0.622318
ENSMUSG00000070490	Gm10293	Gm10293	100039762	0.336692	-1.06297	0.761992	0.394861	0.564679	0.248199
ENSMUSG00000062859	Tcp11	Tcp11	21463	0.336485	1.48781	4.27236	0.0543037	0.145128	0.838248
ENSMUSG00000032122	Slc37a2	Slc37a2	56857	0.336005	3.65409	15.9919	0.000928146	0.00904275	2.0437
ENSMUSG00000029033	Acap3	Acap3	140500	0.33587	6.05748	45.6504	3.34449e-06	0.00017426	3.7588
ENSMUSG00000103711	Tstd1	Tstd1	226654	0.335659	0.784375	1.95242	0.180287	0.334626	0.47544
ENSMUSG00000030094	Xpc	Xpc	22591	0.335421	4.72893	36.5052	1.31654e-05	0.000484846	3.3144
ENSMUSG00000042726	Trafd1	Trafd1	231712	0.335127	6.86098	47.0582	2.75882e-06	0.000155493	3.80829
ENSMUSG00000079563	Pglyrp2	Pglyrp2	57757	0.334543	7.078	65.218	3.19434e-07	2.85354e-05	4.54462
ENSMUSG00000106758	NA	ENSMUSG00000106758	NA	0.33454	0.199467	1.34325	0.262473	0.429209	0.367331
ENSMUSG00000107476	Zfp862-ps	Zfp862-ps	58894	0.334437	1.11622	4.65395	0.0455753	0.128805	0.890066
ENSMUSG00000020868	Xylt2	Xylt2	217119	0.334413	5.67641	37.9419	1.04546e-05	0.000399481	3.3985
ENSMUSG00000030598	Fbxo17	Fbxo17	50760	0.334326	2.30105	8.10495	0.0111411	0.0490661	1.30922
ENSMUSG00000104126	NA	ENSMUSG00000104126	NA	0.333981	0.643929	3.22084	0.0904959	0.20732	0.683358
ENSMUSG00000025357	Dgka	Dgka	13139	0.333753	9.36269	70.7853	1.81661e-07	1.83339e-05	4.73675
ENSMUSG00000104996	Mir6924	Mir6924	102466208	0.333726	0.748901	3.30806	0.0865899	0.201444	0.695846
ENSMUSG00000103509	NA	ENSMUSG00000103509	NA	0.333684	3.01021	16.1744	0.000883486	0.00874294	2.05834
ENSMUSG00000030630	Fah	Fah	14085	0.333251	3.11605	13.1791	0.00206634	0.0155073	1.80946
ENSMUSG00000086782	E130102H24Rik	E130102H24Rik	77866	0.333154	-0.698415	1.16272	0.295955	0.466256	0.331376
ENSMUSG00000032596	Uba7	Uba7	74153	0.332807	7.30219	47.5882	2.75803e-06	0.000155493	3.80829
ENSMUSG00000117905	NA	ENSMUSG00000117905	NA	0.332344	2.33902	6.43794	0.0212499	0.0766561	1.11545
ENSMUSG00000071724	Smpd5	Smpd5	100503915	0.332175	3.54962	15.4459	0.00107761	0.00999435	2.00025
ENSMUSG00000048521	Cxcr6	Cxcr6	80901	0.332131	9.32996	40.5379	9.33641e-06	0.000374051	3.42707
ENSMUSG00000027939	Nup210l	Nup210l	77595	0.332113	1.82998	4.11518	0.0584526	0.152909	0.815567
ENSMUSG00000062861	Zfp28	Zfp28	22690	0.331949	1.05088	2.56185	0.127876	0.264271	0.577951
ENSMUSG00000038811	Gngt2	Gngt2	14710	0.331369	2.13046	6.7153	0.0190084	0.0711524	1.14781
ENSMUSG00000087168	NA	ENSMUSG00000087168	NA	0.331227	-0.16658	1.65499	0.215514	0.376647	0.424066
ENSMUSG00000026944	Abca2	Abca2	11305	0.331212	8.62214	25.6978	0.000260281	0.00370417	2.43131
ENSMUSG00000001143	Lman2l	Lman2l	214895	0.33066	3.56907	16.1503	0.000889238	0.0087867	2.05617
ENSMUSG00000030683	Sez6l2	Sez6l2	233878	0.330329	0.247513	2.00112	0.175226	0.328419	0.483572
ENSMUSG00000035298	Klhl35	Klhl35	72184	0.329641	-0.946096	1.15878	0.296748	0.467066	0.330621
ENSMUSG00000043230	Fam124b	Fam124b	241128	0.329629	3.48245	9.84218	0.00615535	0.0325389	1.4876
ENSMUSG00000104293	NA	ENSMUSG00000104293	NA	0.32946	-0.0379268	1.59187	0.224086	0.38585	0.413581
ENSMUSG00000076488	Trbj1-6	Trbj1-6	100125253	0.329012	3.58239	17.3886	0.000641091	0.00692473	2.1596
ENSMUSG00000083798	Gm14584	Gm14584	100040609	0.328976	0.0186867	1.56712	0.227565	0.389162	0.409869
ENSMUSG00000022272	Myo10	Myo10	17909	0.328922	2.72957	9.86739	0.00595014	0.0318231	1.49726
ENSMUSG00000113070	NA	ENSMUSG00000113070	NA	0.328312	-0.856521	0.827688	0.375652	0.544453	0.26404
ENSMUSG00000076891	Traj39	Traj39	100124349	0.328262	-0.25014	1.57009	0.227144	0.388791	0.410284
ENSMUSG00000082436	NA	ENSMUSG00000082436	NA	0.328032	0.366918	2.02813	0.172495	0.324728	0.488481
ENSMUSG00000029408	Abcb9	Abcb9	56325	0.327923	4.91866	25.1245	0.000106553	0.00203281	2.6919
ENSMUSG00000059674	Cdh24	Cdh24	239096	0.327801	3.91962	12.486	0.00258855	0.018078	1.74285
ENSMUSG00000034855	Cxcl10	Cxcl10	15945	0.327573	0.985334	2.62765	0.123404	0.257622	0.589017
ENSMUSG00000022217	Emc9	Emc9	85308	0.327535	3.1011	11.0584	0.00400125	0.0242663	1.615
ENSMUSG00000093979	Gm2237	Gm2237	100039441	0.327364	-0.431221	0.972985	0.33776	0.508428	0.293771
ENSMUSG00000109602	NA	ENSMUSG00000109602	NA	0.32678	2.37684	8.71775	0.00890555	0.0421314	1.37539
ENSMUSG00000087938	Gm26049	Gm26049	115490020	0.326736	-0.691144	0.672045	0.423677	0.591174	0.228284
ENSMUSG00000038618	Rassf7	Rassf7	66985	0.326614	2.42289	11.3295	0.00366564	0.0229094	1.63999
ENSMUSG00000052566	Hook2	Hook2	170833	0.326612	2.78572	11.021	0.00405009	0.0244392	1.61191
ENSMUSG00000073609	D2hgdh	D2hgdh	98314	0.326501	4.16686	22.3943	0.000192238	0.00304211	2.51682
ENSMUSG00000044786	Zfp36	Zfp36	22695	0.326374	6.9315	7.73911	0.0237202	0.0824842	1.08363
ENSMUSG00000036835	Psenen	Psenen	66340	0.326206	1.22938	3.67932	0.0720348	0.176988	0.752056
ENSMUSG00000109947	NA	ENSMUSG00000109947	NA	0.324966	-1.06221	0.632231	0.437492	0.604663	0.218487
ENSMUSG00000037868	Egr2	Egr2	13654	0.3248	1.17614	4.43931	0.0502663	0.137422	0.861945
ENSMUSG00000061848	Gm5805	Gm5805	102634709	0.324283	-0.94559	0.924346	0.349804	0.51958	0.284348
ENSMUSG00000036599	Chst12	Chst12	59031	0.324254	5.15606	34.7519	1.75975e-05	0.000602936	3.21973
ENSMUSG00000076483	Trbj1-1	Trbj1-1	100125248	0.324234	4.35791	15.4529	0.00108152	0.0100048	1.99979
ENSMUSG00000005611	Irag1	Irag1	17540	0.324124	1.72048	4.60609	0.046576	0.130822	0.883318
ENSMUSG00000085311	NA	ENSMUSG00000085311	NA	0.324087	0.500375	1.66942	0.213614	0.374692	0.426325
ENSMUSG00000046447	Camk2n1	Camk2n1	66259	0.324042	4.71001	23.966	0.000136176	0.00240051	2.6197
ENSMUSG00000037202	Prf1	Prf1	18646	0.323781	9.04873	60.8563	5.11094e-07	4.09526e-05	4.38772
ENSMUSG00000108024	NA	ENSMUSG00000108024	NA	0.323664	0.737796	2.80388	0.112321	0.240679	0.618562
ENSMUSG00000114255	NA	ENSMUSG00000114255	NA	0.32344	-1.24731	0.575576	0.458435	0.624335	0.204582
ENSMUSG00000034117	Ptgdr2	Ptgdr2	14764	0.3233	-0.0279725	1.58036	0.225696	0.387271	0.411985
ENSMUSG00000027639	Samhd1	Samhd1	56045	0.323211	10.1876	46.3545	3.03581e-06	0.000163031	3.78773
ENSMUSG00000035109	Shc4	Shc4	271849	0.323171	-0.282396	0.949791	0.343428	0.513859	0.289156
ENSMUSG00000021708	Rasgrf2	Rasgrf2	19418	0.323165	1.46163	3.67256	0.072273	0.177365	0.751132
ENSMUSG00000025008	Tctn3	Tctn3	67590	0.322833	3.17796	12.9639	0.00220427	0.0161188	1.79267
ENSMUSG00000111292	NA	ENSMUSG00000111292	NA	0.322631	0.13281	1.55737	0.228956	0.390987	0.407838
ENSMUSG00000102051	Ly6a2	Ly6a2	546643	0.322545	6.84613	89.6018	3.42002e-08	4.71001e-06	5.32698
ENSMUSG00000109231	NA	ENSMUSG00000109231	NA	0.322502	0.689433	2.40978	0.138984	0.280593	0.551923
ENSMUSG00000037573	Tob1	Tob1	22057	0.322467	6.0825	34.6979	1.77582e-05	0.000605609	3.21781
ENSMUSG00000111229	NA	ENSMUSG00000111229	NA	0.322058	6.9744	32.5421	4.30843e-05	0.0011258	2.94854
ENSMUSG00000039745	Htatip2	Htatip2	53415	0.322012	5.73926	38.2591	9.94407e-06	0.00039012	3.4088
ENSMUSG00000009035	Tmem184b	Tmem184b	223693	0.321816	5.40142	27.6271	6.42059e-05	0.00144618	2.83978
ENSMUSG00000062825	Actg1	Actg1	11465	0.321662	2.24864	8.14038	0.0109958	0.0486358	1.31304
ENSMUSG00000087028	Gm13387	Gm13387	329358	0.321429	1.26667	3.22722	0.0902032	0.206964	0.684105
ENSMUSG00000040441	Slc26a10	Slc26a10	216441	0.321421	0.861323	2.008	0.174526	0.327663	0.484572
ENSMUSG00000100280	NA	ENSMUSG00000100280	NA	0.321352	1.0858	4.05125	0.0602446	0.15621	0.806292
ENSMUSG00000002109	Ddb2	Ddb2	107986	0.321159	5.48464	32.5385	2.57631e-05	0.000787691	3.10364
ENSMUSG00000089736	Tgfbr3l	Tgfbr3l	100044509	0.321155	0.834414	2.67651	0.120205	0.25282	0.597189
ENSMUSG00000047153	Khnyn	Khnyn	219094	0.32101	8.18195	63.5442	3.81397e-07	3.17135e-05	4.49876
ENSMUSG00000033955	Tnks1bp1	Tnks1bp1	228140	0.320866	5.97041	29.8996	4.64253e-05	0.00118169	2.9275
ENSMUSG00000020021	Fgd6	Fgd6	13998	0.320839	3.298	7.3903	0.0153219	0.0611626	1.21351
ENSMUSG00000022440	C1qtnf6	C1qtnf6	72709	0.320622	3.78707	16.63	0.000782173	0.00796779	2.09866
ENSMUSG00000028556	Dock7	Dock7	67299	0.320313	-0.619764	0.726713	0.405793	0.575376	0.240048
ENSMUSG00000042129	Rassf4	Rassf4	213391	0.320059	1.31124	0.520595	0.489905	0.653677	0.184637
ENSMUSG00000026269	Rnpepl1	Rnpepl1	108657	0.320005	6.62702	25.6777	0.000179161	0.00290377	2.53704
ENSMUSG00000112880	Gm20337	Gm20337	100504661	0.319951	-0.861965	1.02002	0.326665	0.498203	0.302594
ENSMUSG00000037415	Ranbp10	Ranbp10	74334	0.319555	6.68127	39.9412	7.84189e-06	0.000334234	3.47595
ENSMUSG00000037306	Man1c1	Man1c1	230815	0.319457	1.55562	2.96508	0.103211	0.227085	0.643811
ENSMUSG00000076604	Igkj1	Igkj1	110759	0.319353	-0.469837	0.794309	0.385233	0.554509	0.256092
ENSMUSG00000074785	Plxnc1	Plxnc1	54712	0.319233	6.11188	37.9504	1.04406e-05	0.000399481	3.3985
ENSMUSG00000021271	Zfp839	Zfp839	72805	0.31895	3.97593	15.0032	0.00121881	0.0107641	1.96802
ENSMUSG00000109032	Gm7972	Gm7972	666190	0.318521	-1.24056	0.477213	0.499006	0.661721	0.179325
ENSMUSG00000070604	Vsig10l	Vsig10l	75690	0.317874	3.76196	10.8779	0.0042984	0.0254155	1.5949
ENSMUSG00000074899	Sptbn5	Sptbn5	640524	0.317608	-1.53895	0.468554	0.502873	0.665514	0.176843
ENSMUSG00000020806	Rhbdf2	Rhbdf2	217344	0.317499	5.77696	38.2335	9.98426e-06	0.000390538	3.40834
ENSMUSG00000085028	Slc2a4rg-ps	Slc2a4rg-ps	329584	0.317402	6.52271	51.4211	1.55979e-06	0.000100734	3.99683
ENSMUSG00000073491	Ifi213	Ifi213	623121	0.317238	6.87762	14.8633	0.0031253	0.0206186	1.68574
ENSMUSG00000020831	0610010K14Rik	0610010K14Rik	104457	0.317227	0.832899	1.92152	0.183592	0.338861	0.469978
ENSMUSG00000039982	Dtx4	Dtx4	207521	0.316994	2.12369	6.41105	0.0214828	0.0772411	1.11215
ENSMUSG00000003873	Bax	Bax	12028	0.316987	5.65451	31.217	3.2624e-05	0.00094175	3.02606
ENSMUSG00000024936	Kcnk7	Kcnk7	16530	0.316968	1.43287	3.09187	0.0966601	0.217005	0.66353
ENSMUSG00000116380	NA	ENSMUSG00000116380	NA	0.316895	0.558279	1.74026	0.204588	0.363399	0.439617
ENSMUSG00000002108	Nr1h3	Nr1h3	22259	0.316852	1.14754	1.4572	0.246562	0.41159	0.385535
ENSMUSG00000025877	Hk3	Hk3	212032	0.316788	1.432	0.880684	0.370039	0.539571	0.267952
ENSMUSG00000086922	NA	ENSMUSG00000086922	NA	0.316706	0.494984	2.09567	0.165896	0.316632	0.499445
ENSMUSG00000040631	Dok4	Dok4	114255	0.316705	0.552947	2.31773	0.146278	0.290295	0.537161
ENSMUSG00000093577	NA	ENSMUSG00000093577	NA	0.316583	-1.35638	0.681981	0.420337	0.588195	0.230478
ENSMUSG00000049608	Gpr55	Gpr55	227326	0.316408	7.05363	10.5511	0.0103309	0.0466877	1.3308
ENSMUSG00000028691	Prdx1	Prdx1	18477	0.316401	7.00105	25.022	0.00023606	0.00346772	2.45996
ENSMUSG00000036820	Amdhd2	Amdhd2	245847	0.316358	4.82072	21.3254	0.000245093	0.0035414	2.45083
ENSMUSG00000024799	Tm7sf2	Tm7sf2	73166	0.315904	1.52198	3.99459	0.0618865	0.159183	0.798103
ENSMUSG00000024737	Slc15a3	Slc15a3	65221	0.315861	3.21551	8.95886	0.00816886	0.0396632	1.40161
ENSMUSG00000056055	Sag	Sag	20215	0.315672	0.837994	2.97336	0.102768	0.226411	0.645103
ENSMUSG00000030336	Cd27	Cd27	21940	0.315652	7.81721	57.4526	7.51703e-07	5.67901e-05	4.24573
ENSMUSG00000019487	Trip10	Trip10	106628	0.315565	2.46365	10.7528	0.00442164	0.0259125	1.58649
ENSMUSG00000089929	Bcl2a1b	Bcl2a1b	12045	0.315546	2.97283	5.72497	0.029825	0.0958707	1.01831
ENSMUSG00000030530	Furin	Furin	18550	0.315359	7.21618	24.2787	0.00029736	0.00406977	2.39043
ENSMUSG00000076871	Trdj2	Trdj2	100118398	0.315264	2.6803	5.82166	0.0274968	0.0907251	1.04227
ENSMUSG00000045282	Tmem86b	Tmem86b	68255	0.315201	3.32656	14.3206	0.00147908	0.0123531	1.90822
ENSMUSG00000118559	A930007A09Rik	A930007A09Rik	432999	0.314955	1.22617	4.5874	0.0469734	0.131464	0.881194
ENSMUSG00000112744	NA	ENSMUSG00000112744	NA	0.314622	-1.00154	0.514787	0.482811	0.647256	0.188924
ENSMUSG00000034591	Slc41a2	Slc41a2	338365	0.314449	0.733169	2.47678	0.133951	0.273045	0.563765
ENSMUSG00000034220	Gpc1	Gpc1	14733	0.3144	4.99965	19.233	0.000425126	0.00521606	2.28266
ENSMUSG00000097993	Ptprv	Ptprv	13924	0.314371	3.64399	19.0092	0.000425696	0.00521606	2.28266
ENSMUSG00000066036	Ubr4	Ubr4	69116	0.314288	9.27999	12.4203	0.00607016	0.0322304	1.49173
ENSMUSG00000032554	Trf	Trf	22041	0.313931	0.732257	1.01975	0.329244	0.500856	0.300288
ENSMUSG00000055497	NA	ENSMUSG00000055497	NA	0.313622	0.621293	1.92373	0.183352	0.33852	0.470415
ENSMUSG00000094525	Trbv12-2	Trbv12-2	100124674	0.313508	2.89659	7.10525	0.0162975	0.0637894	1.19525
ENSMUSG00000022946	Dop1b	Dop1b	70028	0.313362	7.2673	39.1155	1.0337e-05	0.000397284	3.4009
ENSMUSG00000001918	Slc1a5	Slc1a5	20514	0.312783	8.34168	63.619	3.7836e-07	3.16601e-05	4.49949
ENSMUSG00000031903	Pla2g15	Pla2g15	192654	0.312727	3.54227	13.7792	0.00173029	0.0137147	1.86281
ENSMUSG00000023809	Rps6ka2	Rps6ka2	20112	0.312574	0.219426	1.16068	0.296366	0.466737	0.330928
ENSMUSG00000033703	Fcsk	Fcsk	234730	0.312461	3.18054	7.00447	0.0174103	0.0668551	1.17487
ENSMUSG00000043987	Cep164	Cep164	214552	0.311835	5.56111	28.3556	5.57135e-05	0.00133925	2.87314
ENSMUSG00000118210	NA	ENSMUSG00000118210	NA	0.311491	0.945176	2.16445	0.159492	0.30846	0.510801
ENSMUSG00000023048	Prr13	Prr13	66151	0.311223	8.36067	83.3343	5.75591e-08	7.11204e-06	5.14801
ENSMUSG00000031805	Jak3	Jak3	16453	0.311209	7.69032	20.8458	0.000698287	0.00734772	2.13385
ENSMUSG00000034255	Arhgap27	Arhgap27	544817	0.310831	6.86476	59.5044	5.9448e-07	4.67834e-05	4.32991
ENSMUSG00000032740	Ccdc88a	Ccdc88a	108686	0.310711	-0.320786	0.789797	0.386556	0.555687	0.25517
ENSMUSG00000026858	Miga2	Miga2	108958	0.310699	2.36565	6.3564	0.0219651	0.0784051	1.10566
ENSMUSG00000042744	Hectd4	Hectd4	269700	0.310432	7.69887	14.2873	0.00374748	0.0232172	1.63419
ENSMUSG00000033826	Dnah8	Dnah8	13417	0.310403	6.25965	9.0177	0.0147491	0.0595307	1.22526
ENSMUSG00000066170	NA	ENSMUSG00000066170	NA	0.310386	1.62404	4.58184	0.0470925	0.131628	0.880653
ENSMUSG00000029658	Wdr95	Wdr95	381693	0.310332	6.42902	51.3718	1.56956e-06	0.000100734	3.99683
ENSMUSG00000073460	Pnldc1	Pnldc1	240023	0.310217	-0.762469	0.887912	0.359234	0.52948	0.27615
ENSMUSG00000054499	Dedd2	Dedd2	67379	0.310006	6.60287	58.2824	6.8311e-07	5.28152e-05	4.27724
ENSMUSG00000113425	NA	ENSMUSG00000113425	NA	0.30998	0.178427	1.57394	0.2266	0.388167	0.410981
ENSMUSG00000028124	Gclm	Gclm	14630	0.309953	4.58386	24.1996	0.000129531	0.00232365	2.63383
ENSMUSG00000035671	Zswim4	Zswim4	212168	0.309417	4.64232	20.4722	0.000299087	0.00407869	2.38948
ENSMUSG00000041429	Nthl1	Nthl1	18207	0.309377	0.291905	1.28918	0.271943	0.439746	0.356798
ENSMUSG00000024121	Atp6v0c	Atp6v0c	11984	0.309342	3.72877	17.2307	0.000667933	0.00711583	2.14777
ENSMUSG00000109539	NA	ENSMUSG00000109539	NA	0.30914	2.27259	7.75387	0.0127053	0.0536323	1.27057
ENSMUSG00000111067	NA	ENSMUSG00000111067	NA	0.309028	1.30808	3.64803	0.0731444	0.178926	0.747326
ENSMUSG00000050777	Tmem37	Tmem37	170706	0.308253	1.50104	2.41868	0.13852	0.280093	0.552698
ENSMUSG00000091780	Sco2	Sco2	100126824	0.308148	1.03294	2.67854	0.120074	0.252714	0.59737
ENSMUSG00000073420	NA	ENSMUSG00000073420	NA	0.307972	-0.914598	0.692242	0.41693	0.585287	0.232631
ENSMUSG00000070337	Gpr179	Gpr179	217143	0.307906	-0.530121	0.980386	0.335979	0.506933	0.295049
ENSMUSG00000079652	Fam71f2	Fam71f2	245884	0.307878	-1.00399	0.530232	0.476414	0.64094	0.193182
ENSMUSG00000021275	Tecpr2	Tecpr2	104859	0.307618	4.323	9.29061	0.00857215	0.0410773	1.3864
ENSMUSG00000049811	Fam161a	Fam161a	73873	0.307406	1.39048	3.59434	0.0750951	0.182004	0.739919
ENSMUSG00000014444	Piezo1	Piezo1	234839	0.307393	7.02864	11.1036	0.00855671	0.0410331	1.38687
ENSMUSG00000114019	NA	ENSMUSG00000114019	NA	0.30709	-1.40499	0.368804	0.551678	0.706551	0.150856
ENSMUSG00000022602	Arc	Arc	11838	0.306802	0.966918	3.15763	0.0934568	0.211683	0.674314
ENSMUSG00000104913	NA	ENSMUSG00000104913	NA	0.306724	-0.126021	1.07179	0.315034	0.485872	0.313479
ENSMUSG00000104724	NA	ENSMUSG00000104724	NA	0.30664	0.882669	3.04614	0.0989643	0.220679	0.656239
ENSMUSG00000024163	Mapk8ip3	Mapk8ip3	30957	0.305491	7.40589	30.8431	5.7036e-05	0.00135139	2.86922
ENSMUSG00000113571	NA	ENSMUSG00000113571	NA	0.305014	-0.768019	0.700448	0.414236	0.583177	0.234199
ENSMUSG00000025477	Inpp5a	Inpp5a	212111	0.30501	1.61526	3.53473	0.0773332	0.185895	0.730732
ENSMUSG00000015305	Sash1	Sash1	70097	0.304807	0.445343	0.286024	0.60576	0.74794	0.126133
ENSMUSG00000040097	Flywch1	Flywch1	224613	0.304779	5.0253	21.4056	0.000240607	0.00351084	2.45459
ENSMUSG00000027712	Anxa5	Anxa5	11747	0.304698	6.86297	40.0313	7.55809e-06	0.000324433	3.48887
ENSMUSG00000036908	Unc93b1	Unc93b1	54445	0.30447	4.71356	14.5167	0.00150966	0.0125018	1.90303
ENSMUSG00000029455	Aldh2	Aldh2	11669	0.304333	0.897883	1.91335	0.184477	0.339927	0.468615
ENSMUSG00000040913	Fbxw4	Fbxw4	30838	0.30432	4.50442	18.606	0.000470453	0.0055934	2.25232
ENSMUSG00000106106	NA	ENSMUSG00000106106	NA	0.304177	1.76772	0.788722	0.397536	0.5674	0.246111
ENSMUSG00000020961	Ston2	Ston2	108800	0.303385	1.03465	2.43831	0.136814	0.277554	0.556653
ENSMUSG00000031502	Col4a1	Col4a1	12826	0.303359	-1.49907	0.172594	0.684926	0.802493	0.0955589
ENSMUSG00000082292	NA	ENSMUSG00000082292	NA	0.303318	5.97888	4.97632	0.0561901	0.148513	0.828234
ENSMUSG00000016526	Dyrk3	Dyrk3	226419	0.302996	0.87672	2.44007	0.136681	0.277455	0.556808
ENSMUSG00000072294	Klf12	Klf12	16597	0.302989	1.37432	3.2073	0.0911204	0.20812	0.681687
ENSMUSG00000038354	Ankrd35	Ankrd35	213121	0.302506	0.852591	2.21498	0.15498	0.3022	0.519705
ENSMUSG00000097141	NA	ENSMUSG00000097141	NA	0.302195	2.11279	4.93712	0.0401392	0.117877	0.928572
ENSMUSG00000050989	Selenon	Selenon	74777	0.302115	4.58057	20.7198	0.000282159	0.00393089	2.40551
ENSMUSG00000017167	Cntnap1	Cntnap1	53321	0.302014	0.426005	1.29751	0.270456	0.438233	0.358295
ENSMUSG00000085628	Appbp2os	Appbp2os	654810	0.301904	-0.0683444	0.994675	0.332578	0.503725	0.297806
ENSMUSG00000028926	Cdk14	Cdk14	18647	0.301856	0.522118	1.46347	0.242922	0.407395	0.389984
ENSMUSG00000117297	NA	ENSMUSG00000117297	NA	0.301499	3.47492	17.9662	0.000552741	0.0062515	2.20402
ENSMUSG00000031847	1700030J22Rik	1700030J22Rik	69528	0.301488	-0.739934	0.453329	0.510214	0.67173	0.172805
ENSMUSG00000090582	NA	ENSMUSG00000090582	NA	0.301181	1.08557	3.33422	0.0854576	0.199617	0.699802
ENSMUSG00000022218	Tgm1	Tgm1	21816	0.301121	-0.574215	0.515697	0.48272	0.6472	0.188962
ENSMUSG00000021879	Dnah12	Dnah12	110083	0.301086	-0.756429	0.830516	0.374857	0.543717	0.264627
ENSMUSG00000046269	Usp27x	Usp27x	54651	0.300909	-0.799823	0.952273	0.342815	0.513175	0.289735
ENSMUSG00000071648	Rom1	Rom1	19881	0.300654	5.53384	34.3889	1.87107e-05	0.000629596	3.20094
ENSMUSG00000039218	Srrm2	Srrm2	75956	0.300513	10.6004	29.0047	6.14113e-05	0.00141203	2.85016
ENSMUSG00000038178	Slc43a2	Slc43a2	215113	0.300183	6.35667	34.75	1.76033e-05	0.000602936	3.21973
ENSMUSG00000102642	NA	ENSMUSG00000102642	NA	0.300116	0.965523	2.56801	0.127449	0.263735	0.578832
ENSMUSG00000042333	Tnfrsf14	Tnfrsf14	230979	0.300054	4.73388	25.3393	0.000101896	0.00197533	2.70436
ENSMUSG00000014778	Fhod1	Fhod1	234686	0.299831	5.76888	25.7683	9.66592e-05	0.00191307	2.71827
ENSMUSG00000032089	Il10ra	Il10ra	16154	0.299631	7.68181	36.9256	1.43093e-05	0.000518311	3.28541
ENSMUSG00000087341	0610040F04Rik	0610040F04Rik	75394	0.299509	-0.261952	0.971626	0.338088	0.508691	0.293546
ENSMUSG00000031996	Aplp2	Aplp2	11804	0.299363	7.08109	54.7235	1.0378e-06	7.18366e-05	4.14365
ENSMUSG00000042810	Krba1	Krba1	77827	0.299122	5.46949	20.5086	0.00033125	0.00437508	2.35901
ENSMUSG00000034275	Igsf9b	Igsf9b	235086	0.299061	-1.51239	0.310998	0.58435	0.732293	0.135315
ENSMUSG00000070883	Ccdc173	Ccdc173	75051	0.298938	0.737179	1.90886	0.184968	0.340546	0.467825
ENSMUSG00000031706	Rfx1	Rfx1	19724	0.29837	6.36788	8.49377	0.0171369	0.0661701	1.17934
ENSMUSG00000019088	Dnase1l1	Dnase1l1	69537	0.298186	4.07954	15.7858	0.000981655	0.00937073	2.02823
ENSMUSG00000002602	Axl	Axl	26362	0.297902	4.89402	10.2797	0.00679815	0.034741	1.45916
ENSMUSG00000035513	Ntng2	Ntng2	171171	0.297573	5.25194	27.0357	7.21734e-05	0.00156427	2.80569
ENSMUSG00000060862	Zbtb40	Zbtb40	230848	0.297441	5.03208	19.5457	0.000373356	0.00475402	2.32294
ENSMUSG00000079499	6530402F18Rik	6530402F18Rik	76220	0.297407	5.70579	30.1321	3.98037e-05	0.00107178	2.96989
ENSMUSG00000033039	Micall1	Micall1	27008	0.297181	5.95766	20.5318	0.000406357	0.00504456	2.29718
ENSMUSG00000029343	Crybb1	Crybb1	12960	0.2971	1.47858	2.39133	0.14041	0.282332	0.54924
ENSMUSG00000009828	Cilk1	Cilk1	56542	0.297005	3.43628	11.4608	0.00351459	0.0223826	1.65009
ENSMUSG00000054939	Zfp174	Zfp174	385674	0.296807	0.800633	2.12375	0.163243	0.313837	0.503296
ENSMUSG00000038502	Ptov1	Ptov1	84113	0.296604	-0.508346	1.12487	0.303698	0.473289	0.324874
ENSMUSG00000033769	Exoc6b	Exoc6b	75914	0.296497	5.20136	33.9853	2.00421e-05	0.000662275	3.17896
ENSMUSG00000034254	Agpat1	Agpat1	55979	0.29642	6.17397	26.0472	0.000102275	0.00197976	2.70339
ENSMUSG00000071369	Map3k5	Map3k5	26408	0.296338	5.67473	30.4974	3.72057e-05	0.00102609	2.98881
ENSMUSG00000026202	Tuba4a	Tuba4a	22145	0.296107	6.27521	51.2697	1.58997e-06	0.000101107	3.99522
ENSMUSG00000037446	Tulp1	Tulp1	22157	0.295955	0.371389	0.939585	0.34629	0.516492	0.286936
ENSMUSG00000098099	Gm7456	Gm7456	665036	0.29589	-1.06226	0.631623	0.437709	0.604823	0.218372
ENSMUSG00000104181	NA	ENSMUSG00000104181	NA	0.295806	-0.392373	1.12011	0.304693	0.474314	0.323934
ENSMUSG00000007837	Prrg2	Prrg2	65116	0.295805	0.380128	1.91191	0.184634	0.339979	0.468548
ENSMUSG00000020399	Havcr2	Havcr2	171285	0.295442	7.30765	43.3102	4.65228e-06	0.000227807	3.64243
ENSMUSG00000001248	Gramd1a	Gramd1a	52857	0.295385	8.6866	55.3286	9.65155e-07	6.86038e-05	4.16365
ENSMUSG00000033540	Idua	Idua	15932	0.295354	4.39987	22.7453	0.000177768	0.0028973	2.53801
ENSMUSG00000111394	NA	ENSMUSG00000111394	NA	0.29532	4.77435	25.0685	0.000107806	0.0020508	2.68808
ENSMUSG00000036026	Tmem63b	Tmem63b	224807	0.294744	3.53262	12.5465	0.00250241	0.0176491	1.75328
ENSMUSG00000026938	Fcna	Fcna	14133	0.294609	-0.829854	0.398668	0.536727	0.694195	0.158518
ENSMUSG00000027580	Helz2	Helz2	229003	0.294561	8.42502	11.1641	0.00834576	0.040314	1.39454
ENSMUSG00000079363	Gbp4	Gbp4	17472	0.294196	8.24258	8.35655	0.0191804	0.0715936	1.14513
ENSMUSG00000026883	Dab2ip	Dab2ip	69601	0.294194	3.38522	3.32669	0.095543	0.215302	0.666953
ENSMUSG00000030682	Cdipt	Cdipt	52858	0.294127	7.13858	59.7447	5.78611e-07	4.60511e-05	4.33676
ENSMUSG00000056888	Glipr1	Glipr1	73690	0.294029	6.58179	27.2617	8.95194e-05	0.00181524	2.74107
ENSMUSG00000076484	Trbj1-2	Trbj1-2	100125249	0.293767	4.59457	11.3442	0.0041441	0.0247803	1.60589
ENSMUSG00000045268	Zfp691	Zfp691	195522	0.293681	2.81992	9.58854	0.00654896	0.0339412	1.46927
ENSMUSG00000068227	Il2rb	Il2rb	16185	0.293612	9.50795	57.9022	7.13625e-07	5.45367e-05	4.26331
ENSMUSG00000042644	Itpr3	Itpr3	16440	0.293564	7.66712	28.7847	8.11168e-05	0.00168874	2.77244
ENSMUSG00000022519	Srl	Srl	106393	0.29355	1.05426	1.93552	0.182084	0.336879	0.472526
ENSMUSG00000098934	Gvin-ps4	Gvin-ps4	100417831	0.293511	-0.196032	1.25754	0.277699	0.445889	0.350773
ENSMUSG00000030161	Gabarapl1	Gabarapl1	57436	0.293452	5.16674	28.7746	5.14025e-05	0.00126554	2.89773
ENSMUSG00000021866	Anxa11	Anxa11	11744	0.293315	6.47345	40.8509	6.67715e-06	0.000294262	3.53127
ENSMUSG00000029392	Rilpl1	Rilpl1	75695	0.293067	-0.345973	0.925612	0.349483	0.519383	0.284513
ENSMUSG00000109179	Gm35339	Gm35339	102638882	0.292728	2.7086	8.04947	0.0113731	0.0497233	1.30344
ENSMUSG00000037463	Fbxo27	Fbxo27	233040	0.292663	3.17756	10.1227	0.00545555	0.0298314	1.52533
ENSMUSG00000087128	NA	ENSMUSG00000087128	NA	0.292274	0.59192	1.08544	0.312265	0.482696	0.316326
ENSMUSG00000085148	Mir22hg	Mir22hg	100042498	0.291965	3.21505	12.8904	0.00225374	0.0163538	1.78638
ENSMUSG00000030681	Mvp	Mvp	78388	0.291536	5.46104	23.2446	0.000159245	0.00266638	2.57408
ENSMUSG00000029641	Rasl11a	Rasl11a	68895	0.291454	2.13145	3.45836	0.0805084	0.191301	0.718282
ENSMUSG00000024042	Sik1	Sik1	17691	0.291395	3.61114	13.6125	0.00181701	0.0141476	1.84932
ENSMUSG00000106087	NA	ENSMUSG00000106087	NA	0.291209	0.177514	1.27783	0.273989	0.441972	0.354605
ENSMUSG00000113650	NA	ENSMUSG00000113650	NA	0.291085	-0.0665832	0.931585	0.347973	0.518078	0.285605
ENSMUSG00000080797	Gm15760	Gm15760	100042948	0.290787	0.658655	2.07899	0.167496	0.318399	0.497029
ENSMUSG00000034282	Evpl	Evpl	14027	0.290763	0.947436	2.61221	0.124436	0.259245	0.586289
ENSMUSG00000083118	NA	ENSMUSG00000083118	NA	0.290753	-0.543947	0.71936	0.40813	0.577656	0.238331
ENSMUSG00000110815	NA	ENSMUSG00000110815	NA	0.290614	3.6671	4.4222	0.0575162	0.150899	0.821315
ENSMUSG00000044641	Pard6b	Pard6b	58220	0.290407	0.774498	2.3624	0.142682	0.285299	0.544699
ENSMUSG00000041439	Mfsd6	Mfsd6	98682	0.290389	5.48759	29.8884	4.16505e-05	0.00110132	2.95809
ENSMUSG00000079884	NA	ENSMUSG00000079884	NA	0.29012	0.293467	1.5833	0.225283	0.38691	0.41239
ENSMUSG00000110298	NA	ENSMUSG00000110298	NA	0.290118	1.38082	3.15844	0.0934184	0.211683	0.674314
ENSMUSG00000098180	Gm5430	Gm5430	432543	0.28963	-0.803395	0.778171	0.389996	0.559659	0.252076
ENSMUSG00000061086	Myl4	Myl4	17896	0.289464	2.59196	9.77167	0.00614844	0.0325332	1.48767
ENSMUSG00000107000	NA	ENSMUSG00000107000	NA	0.289444	1.72566	3.8886	0.0650997	0.165262	0.781828
ENSMUSG00000037904	Ankrd9	Ankrd9	74251	0.289396	1.31691	3.36613	0.0840994	0.197281	0.704914
ENSMUSG00000107610	NA	ENSMUSG00000107610	NA	0.289364	0.703334	1.61575	0.220792	0.38263	0.417221
ENSMUSG00000030922	Lyrm1	Lyrm1	73919	0.289145	2.73948	6.50275	0.0207003	0.0753313	1.12302
ENSMUSG00000036587	Fut7	Fut7	14347	0.289141	2.87359	8.73237	0.0088588	0.0419817	1.37694
ENSMUSG00000043432	Leng9	Leng9	243813	0.289077	2.75898	6.68283	0.0192564	0.071695	1.14451
ENSMUSG00000043801	NA	ENSMUSG00000043801	NA	0.288855	0.28818	1.58373	0.225222	0.386868	0.412437
ENSMUSG00000070305	Mpzl3	Mpzl3	319742	0.288789	4.46229	18.3124	0.000506377	0.00589851	2.22926
ENSMUSG00000098912	1500004A13Rik	1500004A13Rik	319830	0.288176	1.28017	2.46883	0.134537	0.273903	0.562403
ENSMUSG00000103984	NA	ENSMUSG00000103984	NA	0.287956	-0.383726	0.959584	0.341019	0.511401	0.291239
ENSMUSG00000070056	Mfhas1	Mfhas1	52065	0.287908	5.79968	35.3588	1.58977e-05	0.000561989	3.25027
ENSMUSG00000029723	Tsc22d4	Tsc22d4	78829	0.287907	7.90633	22.3405	0.000385158	0.00486824	2.31263
ENSMUSG00000020802	Ube2o	Ube2o	217342	0.287845	5.06573	18.2742	0.000511274	0.00592424	2.22737
ENSMUSG00000098488	Pla2g4b	Pla2g4b	211429	0.287769	1.07236	2.29091	0.148491	0.293145	0.532917
ENSMUSG00000002944	Cd36	Cd36	12491	0.287532	-1.05186	0.475377	0.499821	0.662365	0.178903
ENSMUSG00000019312	Grb7	Grb7	14786	0.287409	2.39486	7.43757	0.0143305	0.0584525	1.2332
ENSMUSG00000003555	Cyp17a1	Cyp17a1	13074	0.287145	1.81563	1.5523	0.234592	0.397638	0.400513
ENSMUSG00000046879	Irgm1	Irgm1	15944	0.287097	7.53369	9.12493	0.0148374	0.0598431	1.22299
ENSMUSG00000090782	Traj60	Traj60	100124288	0.287065	0.976041	2.5263	0.130374	0.267942	0.57196
ENSMUSG00000037960	Card19	Card19	68480	0.287057	4.11748	15.168	0.00116395	0.0104408	1.98127
ENSMUSG00000109719	NA	ENSMUSG00000109719	NA	0.286966	-0.592061	0.74926	0.398754	0.568799	0.245041
ENSMUSG00000056917	Sipa1	Sipa1	20469	0.286711	8.31705	24.8009	0.000199716	0.00312479	2.50518
ENSMUSG00000059291	Rpl11	Rpl11	67025	0.286634	3.09354	11.8787	0.00307857	0.0203916	1.69055
ENSMUSG00000076495	Trbj2-4	Trbj2-4	100125258	0.28631	2.67059	7.98735	0.0116393	0.0505033	1.29668
ENSMUSG00000114253	NA	ENSMUSG00000114253	NA	0.286231	4.01205	18.3744	0.00049854	0.00585628	2.23238
ENSMUSG00000046806	Cyren	Cyren	78412	0.286064	3.52604	11.0035	0.00407323	0.0245117	1.61063
ENSMUSG00000030545	Pex11a	Pex11a	18631	0.286017	0.608482	1.82179	0.194789	0.352203	0.453207
ENSMUSG00000004661	Arid3b	Arid3b	56380	0.285726	6.38931	43.6648	4.42164e-06	0.000218129	3.66129
ENSMUSG00000039316	Rftn1	Rftn1	76438	0.28565	5.97996	32.9349	2.40322e-05	0.000758278	3.12017
ENSMUSG00000048163	Selplg	Selplg	20345	0.285568	10.331	57.1613	7.7758e-07	5.84112e-05	4.2335
ENSMUSG00000107120	NA	ENSMUSG00000107120	NA	0.285108	1.16737	2.95652	0.103672	0.227729	0.642582
ENSMUSG00000015659	Serac1	Serac1	321007	0.284985	2.77454	7.82099	0.0123879	0.0527643	1.27766
ENSMUSG00000036368	Rmdn2	Rmdn2	381110	0.284433	3.44606	13.333	0.00197367	0.0149713	1.82474
ENSMUSG00000000142	Axin2	Axin2	12006	0.284362	4.68802	20.8432	0.000274123	0.00384733	2.41484
ENSMUSG00000025545	Clybl	Clybl	69634	0.284343	2.23597	3.89014	0.0650519	0.16519	0.782016
ENSMUSG00000025409	Mbd6	Mbd6	110962	0.284117	6.07168	16.1888	0.00135731	0.0116149	1.93499
ENSMUSG00000082905	Gm7823	Gm7823	665854	0.284084	0.0370823	1.15745	0.297017	0.467327	0.330379
ENSMUSG00000003134	Tbc1d8	Tbc1d8	54610	0.283855	-1.13424	0.447173	0.512653	0.673629	0.171579
ENSMUSG00000030583	Sipa1l3	Sipa1l3	74206	0.283549	5.61506	12.5943	0.00363204	0.0227687	1.64266
ENSMUSG00000029314	Gpat3	Gpat3	231510	0.283165	1.01656	1.5031	0.236897	0.400462	0.397438
ENSMUSG00000103839	NA	ENSMUSG00000103839	NA	0.283048	0.356567	1.70129	0.209492	0.369826	0.432003
ENSMUSG00000002228	Ppm1j	Ppm1j	71887	0.282989	6.05827	50.3466	1.78867e-06	0.000111006	3.95465
ENSMUSG00000082286	NA	ENSMUSG00000082286	NA	0.282852	3.74137	5.51758	0.0345012	0.105981	0.974774
ENSMUSG00000065126	Snord104	Snord104	100216537	0.282792	-0.300178	0.912221	0.352902	0.522918	0.281566
ENSMUSG00000025145	Lrrc45	Lrrc45	217366	0.282698	4.5786	27.1256	7.08932e-05	0.00154922	2.80989
ENSMUSG00000004865	Srpk1	Srpk1	20815	0.282674	8.23058	68.9371	2.18193e-07	2.12113e-05	4.67343
ENSMUSG00000090086	NA	ENSMUSG00000090086	NA	0.282549	4.9942	16.4835	0.000816073	0.0082424	2.08395
ENSMUSG00000033880	Lgals3bp	Lgals3bp	19039	0.282542	8.28337	32.0701	3.36655e-05	0.000962054	3.0168
ENSMUSG00000022999	Lmbr1l	Lmbr1l	74775	0.282405	6.60015	39.1331	8.67603e-06	0.000358456	3.44556
ENSMUSG00000061894	Zscan20	Zscan20	269585	0.282304	4.56473	17.0336	0.000703207	0.00736696	2.13271
ENSMUSG00000030465	Psd3	Psd3	234353	0.281852	0.402093	1.40495	0.252192	0.417613	0.379226
ENSMUSG00000037251	Pomk	Pomk	74653	0.281654	3.98482	19.5699	0.000371165	0.00473665	2.32453
ENSMUSG00000059518	Znhit1	Znhit1	70103	0.28152	3.84876	13.1416	0.00208969	0.0155947	1.80702
ENSMUSG00000030447	Cyfip1	Cyfip1	20430	0.281171	5.77299	29.1063	4.8254e-05	0.00121286	2.91619
ENSMUSG00000048852	Gm12185	Gm12185	620913	0.281116	2.8687	3.86664	0.0684177	0.171251	0.766366
ENSMUSG00000038302	Afg1l	Afg1l	215951	0.280958	2.65267	5.33748	0.0336776	0.104534	0.980743
ENSMUSG00000021611	Tert	Tert	21752	0.280904	1.17876	2.37874	0.141393	0.283537	0.54739
ENSMUSG00000029376	Mthfd2l	Mthfd2l	665563	0.28082	1.49512	3.47083	0.0798193	0.190245	0.720686
ENSMUSG00000034714	Ttyh2	Ttyh2	117160	0.280688	2.00599	4.3516	0.0523424	0.141373	0.849634
ENSMUSG00000033233	Trim45	Trim45	229644	0.28068	1.25827	2.24639	0.152254	0.298127	0.525599
ENSMUSG00000091423	NA	ENSMUSG00000091423	NA	0.280377	-0.786467	0.712037	0.410478	0.5798	0.236722
ENSMUSG00000043664	Tmem221	Tmem221	434325	0.280151	2.65788	9.58641	0.0065538	0.0339529	1.46912
ENSMUSG00000114220	NA	ENSMUSG00000114220	NA	0.280021	1.70219	3.99136	0.0619816	0.159397	0.79752
ENSMUSG00000109727	NA	ENSMUSG00000109727	NA	0.279827	-0.903955	0.800731	0.383361	0.55246	0.257699
ENSMUSG00000025142	Aspscr1	Aspscr1	68938	0.279766	6.10981	39.2804	8.48061e-06	0.000353493	3.45162
ENSMUSG00000024339	Tap2	Tap2	21355	0.279373	8.19325	49.3697	2.02973e-06	0.000120879	3.91765
ENSMUSG00000027230	Creb3l1	Creb3l1	26427	0.279181	2.1667	6.19702	0.0234438	0.0819177	1.08662
ENSMUSG00000078853	Igtp	Igtp	16145	0.278987	7.99604	4.10346	0.0796097	0.18978	0.72175
ENSMUSG00000031425	Plp1	Plp1	18823	0.278654	-0.310557	0.658684	0.428236	0.595342	0.225234
ENSMUSG00000102602	NA	ENSMUSG00000102602	NA	0.278597	4.62711	18.0531	0.000540675	0.00616762	2.20988
ENSMUSG00000033594	Spata2l	Spata2l	78779	0.27849	3.22724	11.1403	0.00389625	0.0237713	1.62395
ENSMUSG00000110575	NA	ENSMUSG00000110575	NA	0.278488	-0.959245	0.464692	0.504615	0.667294	0.175683
ENSMUSG00000075415	Fnbp1	Fnbp1	14269	0.278478	9.59847	59.0964	6.22553e-07	4.84163e-05	4.31501
ENSMUSG00000046807	Lrrc75b	Lrrc75b	192734	0.278085	4.53279	18.95	0.000431961	0.00527327	2.27792
ENSMUSG00000044551	9930012K11Rik	9930012K11Rik	268759	0.278028	3.39212	9.81066	0.00606678	0.0322253	1.4918
ENSMUSG00000041775	Mapk1ip1	Mapk1ip1	69546	0.277722	4.11961	17.9289	0.000558015	0.00628944	2.20139
ENSMUSG00000025555	Farp1	Farp1	223254	0.277694	5.1648	4.99801	0.0512208	0.139311	0.856015
ENSMUSG00000054556	Gm4876	Gm4876	232599	0.277618	-1.05743	0.588562	0.453492	0.620216	0.207457
ENSMUSG00000109679	NA	ENSMUSG00000109679	NA	0.277569	0.880995	2.47006	0.134446	0.273835	0.562511
ENSMUSG00000091997	NA	ENSMUSG00000091997	NA	0.277488	0.134772	1.35711	0.260115	0.426938	0.369635
ENSMUSG00000097149	NA	ENSMUSG00000097149	NA	0.277355	-0.577089	0.858393	0.367147	0.536708	0.270262
ENSMUSG00000039623	Ap5z1	Ap5z1	231855	0.277314	5.27653	23.9075	0.000137902	0.00242126	2.61596
ENSMUSG00000033004	Mycbp2	Mycbp2	105689	0.277222	9.11298	35.6362	1.51828e-05	0.000542519	3.26559
ENSMUSG00000034616	Ssh3	Ssh3	245857	0.277039	4.41723	15.4257	0.00108365	0.0100048	1.99979
ENSMUSG00000071192	Wfikkn1	Wfikkn1	215001	0.276875	0.0588351	1.01691	0.327383	0.498791	0.302082
ENSMUSG00000053291	Rab4b	Rab4b	19342	0.276813	1.83577	2.81319	0.111769	0.239964	0.619854
ENSMUSG00000106596	NA	ENSMUSG00000106596	NA	0.276459	-1.02843	0.53435	0.474733	0.639344	0.194266
ENSMUSG00000097835	NA	ENSMUSG00000097835	NA	0.276425	-0.239604	0.991758	0.333269	0.504144	0.297445
ENSMUSG00000042770	Hebp1	Hebp1	15199	0.27607	-0.0253477	0.486701	0.496283	0.659499	0.180786
ENSMUSG00000112550	NA	ENSMUSG00000112550	NA	0.276064	-0.103691	1.04173	0.321716	0.493092	0.307072
ENSMUSG00000025572	Tmc6	Tmc6	217353	0.276057	7.68502	32.8104	2.6424e-05	0.000804958	3.09423
ENSMUSG00000067297	Ifit1bl2	Ifit1bl2	112419	0.276032	0.163191	1.44575	0.245681	0.410698	0.386478
ENSMUSG00000020099	Unc5b	Unc5b	107449	0.275952	0.486153	1.31435	0.26748	0.434924	0.361586
ENSMUSG00000034708	Grn	Grn	14824	0.275943	4.79253	4.91869	0.0507913	0.138427	0.858778
ENSMUSG00000032322	Pstpip1	Pstpip1	19200	0.275847	7.80917	56.514	8.38725e-07	6.16043e-05	4.21039
ENSMUSG00000043099	Hic1	Hic1	15248	0.2758	1.7258	4.87512	0.0412624	0.120275	0.919826
ENSMUSG00000100367	NA	ENSMUSG00000100367	NA	0.275739	-0.648706	0.671052	0.424013	0.591521	0.22803
ENSMUSG00000097275	NA	ENSMUSG00000097275	NA	0.275651	-0.589935	0.518008	0.481465	0.646042	0.18974
ENSMUSG00000041920	Slc16a6	Slc16a6	104681	0.275433	6.59007	35.2572	1.6169e-05	0.000565498	3.24757
ENSMUSG00000030223	Ptpro	Ptpro	19277	0.275379	-1.5658	0.110261	0.746094	0.847214	0.072007
ENSMUSG00000117393	NA	ENSMUSG00000117393	NA	0.275211	0.423536	1.76037	0.202114	0.360425	0.443186
ENSMUSG00000024792	Zfpl1	Zfpl1	81909	0.275175	3.80143	13.8414	0.00169912	0.0135417	1.86833
ENSMUSG00000067653	Ankrd23	Ankrd23	78321	0.275127	0.759646	1.65829	0.215078	0.37628	0.424489
ENSMUSG00000046380	Jrk	Jrk	16469	0.274727	1.69518	3.4989	0.078716	0.188295	0.725162
ENSMUSG00000081208	NA	ENSMUSG00000081208	NA	0.274616	1.33953	2.35852	0.14299	0.285742	0.544026
ENSMUSG00000042632	Pla2g6	Pla2g6	53357	0.274615	3.6253	12.2243	0.00276366	0.0189514	1.72236
ENSMUSG00000063511	Snrnp70	Snrnp70	20637	0.274452	9.1446	52.2081	1.41292e-06	9.29365e-05	4.03181
ENSMUSG00000109609	NA	ENSMUSG00000109609	NA	0.27444	0.181682	1.13889	0.3008	0.470357	0.327572
ENSMUSG00000050973	Gdpgp1	Gdpgp1	269952	0.274147	4.25016	16.8244	0.000742963	0.00769848	2.1136
ENSMUSG00000040213	Kyat3	Kyat3	229905	0.274131	1.4728	2.5783	0.12674	0.262637	0.580643
ENSMUSG00000039021	Ttc16	Ttc16	338348	0.274107	2.00195	3.50195	0.0785971	0.188044	0.72574
ENSMUSG00000117380	NA	ENSMUSG00000117380	NA	0.274091	3.22599	11.1563	0.00387618	0.0237022	1.62521
ENSMUSG00000023952	Gtpbp2	Gtpbp2	56055	0.274038	7.42444	38.7864	9.15607e-06	0.000370191	3.43157
ENSMUSG00000075528	Aarsd1	Aarsd1	69684	0.273541	0.216192	0.895697	0.357189	0.527128	0.278084
ENSMUSG00000048707	Tprn	Tprn	97031	0.273404	3.88231	11.6061	0.00335555	0.0216832	1.66388
ENSMUSG00000020743	Mif4gd	Mif4gd	69674	0.273303	5.94677	40.5477	6.98886e-06	0.000305959	3.51434
ENSMUSG00000021495	Fam193b	Fam193b	212483	0.273056	7.2479	41.6108	5.96187e-06	0.000276568	3.5582
ENSMUSG00000103373	NA	ENSMUSG00000103373	NA	0.272961	-1.33136	0.389751	0.540713	0.697441	0.156493
ENSMUSG00000004846	Plod3	Plod3	26433	0.272826	3.31731	9.55183	0.00663276	0.0342016	1.46595
ENSMUSG00000046532	Ar	Ar	11835	0.272705	5.39701	21.9546	0.000212257	0.00322223	2.49184
ENSMUSG00000106333	4930428O21Rik	4930428O21Rik	654809	0.272634	1.53981	2.95807	0.103589	0.227613	0.642804
ENSMUSG00000105643	NA	ENSMUSG00000105643	NA	0.272601	0.865912	1.59992	0.222968	0.384862	0.414694
ENSMUSG00000002028	Kmt2a	Kmt2a	214162	0.272476	9.42628	13.4649	0.00368749	0.0229639	1.63895
ENSMUSG00000028668	Eloa	Eloa	27224	0.272418	7.83821	49.0158	2.12585e-06	0.000126035	3.89951
ENSMUSG00000089129	NA	ENSMUSG00000089129	NA	0.272033	-0.277508	0.869412	0.364164	0.534126	0.272356
ENSMUSG00000019464	Ptger1	Ptger1	19216	0.271957	0.985989	1.65986	0.21487	0.376115	0.424679
ENSMUSG00000090264	Eif4ebp3	Eif4ebp3	108112	0.271753	-0.898419	0.544269	0.470724	0.635564	0.196841
ENSMUSG00000035545	Leng8	Leng8	232798	0.271729	8.56658	39.4083	8.31493e-06	0.000348989	3.45719
ENSMUSG00000028439	Fam219a	Fam219a	71901	0.271709	3.93451	13.4288	0.00191835	0.0146669	1.83366
ENSMUSG00000024193	Phf1	Phf1	21652	0.271506	6.17006	22.8744	0.000187789	0.0029985	2.5231
ENSMUSG00000068115	Ninl	Ninl	78177	0.271431	-1.15366	0.515169	0.482651	0.647173	0.188979
ENSMUSG00000002227	Mov10	Mov10	17454	0.271253	5.82848	17.8799	0.000680714	0.00721132	2.14199
ENSMUSG00000103593	NA	ENSMUSG00000103593	NA	0.271033	0.492166	0.894249	0.357593	0.52759	0.277704
ENSMUSG00000024424	Ttc39c	Ttc39c	72747	0.270473	6.37934	41.028	6.50221e-06	0.000289447	3.53843
ENSMUSG00000035692	Isg15	Isg15	100038882	0.270029	3.93181	4.44557	0.0566234	0.149282	0.825993
ENSMUSG00000014158	Trpv4	Trpv4	63873	0.270006	-0.257358	0.57699	0.457892	0.624103	0.204744
ENSMUSG00000026792	Lrsam1	Lrsam1	227738	0.269967	2.88823	6.4176	0.0214257	0.0771641	1.11258
ENSMUSG00000092540	Gm8738	Gm8738	115487806	0.269922	-1.48357	0.231621	0.636744	0.769505	0.113788
ENSMUSG00000026407	Cacna1s	Cacna1s	12292	0.269917	-0.722584	0.430776	0.520389	0.680251	0.167331
ENSMUSG00000026360	Rgs2	Rgs2	19735	0.269902	4.35288	9.87581	0.00610353	0.0323815	1.4897
ENSMUSG00000023944	Hsp90ab1	Hsp90ab1	15516	0.269772	10.0675	20.9024	0.000389228	0.00489693	2.31008
ENSMUSG00000100632	9430060I03Rik	9430060I03Rik	100037260	0.269719	-0.841168	0.628606	0.438785	0.605994	0.217532
ENSMUSG00000029298	Gbp9	Gbp9	236573	0.269652	7.28223	5.72414	0.0434557	0.124196	0.905892
ENSMUSG00000042303	Sgsm3	Sgsm3	105835	0.269474	1.68678	4.40844	0.0509858	0.13878	0.857674
ENSMUSG00000086718	NA	ENSMUSG00000086718	NA	0.269454	2.4168	6.45129	0.0211353	0.0764932	1.11638
ENSMUSG00000111947	NA	ENSMUSG00000111947	NA	0.269384	-0.992411	0.479578	0.497959	0.660862	0.179889
ENSMUSG00000031497	Tnfsf13b	Tnfsf13b	24099	0.269227	0.579622	0.912792	0.353075	0.522918	0.281566
ENSMUSG00000102543	Pcdhgc5	Pcdhgc5	93708	0.269062	-0.422987	0.699775	0.414456	0.583363	0.234061
ENSMUSG00000105504	Gbp5	Gbp5	229898	0.268854	6.11416	29.7275	4.29216e-05	0.0011258	2.94854
ENSMUSG00000104706	NA	ENSMUSG00000104706	NA	0.268814	-0.641753	0.628143	0.438951	0.60616	0.217413
ENSMUSG00000053646	Plxnb1	Plxnb1	235611	0.268751	0.335173	1.16729	0.295038	0.465366	0.332206
ENSMUSG00000039671	Zmynd8	Zmynd8	228880	0.268508	6.8218	29.8028	4.23962e-05	0.00111435	2.95298
ENSMUSG00000017664	Slc35c2	Slc35c2	228875	0.268001	5.0503	24.9465	0.000110595	0.00209481	2.67885
ENSMUSG00000021257	Angel1	Angel1	68737	0.267964	3.16948	7.55494	0.0137014	0.0566367	1.2469
ENSMUSG00000054934	Kcnmb4	Kcnmb4	58802	0.267892	1.58188	2.30779	0.147093	0.291519	0.535334
ENSMUSG00000026090	Cracdl	Cracdl	72097	0.267878	1.8762	4.25149	0.0548346	0.146133	0.83525
ENSMUSG00000020260	Pofut2	Pofut2	80294	0.26759	5.2712	24.0999	0.000132321	0.00234821	2.62926
ENSMUSG00000038507	Parp12	Parp12	243771	0.267448	4.32776	6.46877	0.0239663	0.083056	1.08063
ENSMUSG00000026749	Nek6	Nek6	59126	0.26742	1.10871	1.74302	0.204246	0.362923	0.440186
ENSMUSG00000040592	Cd79b	Cd79b	15985	0.2674	2.57204	3.56241	0.076951	0.185208	0.73234
ENSMUSG00000093629	NA	ENSMUSG00000093629	NA	0.267384	-0.257206	0.749193	0.398775	0.568799	0.245041
ENSMUSG00000039774	Galnt12	Galnt12	230145	0.267288	5.16217	21.5947	0.000230387	0.00341092	2.46713
ENSMUSG00000026932	Nacc2	Nacc2	67991	0.267141	0.435832	1.26099	0.277063	0.44539	0.35126
ENSMUSG00000035262	Amh	Amh	11705	0.266994	-0.796922	0.602699	0.44821	0.615347	0.21088
ENSMUSG00000022386	Trmu	Trmu	72026	0.266964	3.59574	10.5831	0.0046765	0.0269403	1.5696
ENSMUSG00000037979	Ccdc92	Ccdc92	215707	0.266941	4.27137	11.7053	0.00325165	0.0211774	1.67413
ENSMUSG00000022074	Tnfrsf10b	Tnfrsf10b	21933	0.266899	0.837407	2.0439	0.170926	0.3226	0.491335
ENSMUSG00000080268	Brms1	Brms1	107392	0.266859	-0.158548	0.733969	0.403507	0.573385	0.241554
ENSMUSG00000028521	Slc35d1	Slc35d1	242585	0.266665	4.40729	18.183	0.000523175	0.00603042	2.21965
ENSMUSG00000076870	Trdj1	Trdj1	100115376	0.266297	3.80191	15.4542	0.00107517	0.0099851	2.00065
ENSMUSG00000066677	Ifi208	Ifi208	100033459	0.266094	6.7938	21.5806	0.000323866	0.00430767	2.36576
ENSMUSG00000106251	NA	ENSMUSG00000106251	NA	0.265599	2.9129	7.7952	0.0125088	0.0531592	1.27442
ENSMUSG00000105986	NA	ENSMUSG00000105986	NA	0.265431	2.96635	3.8459	0.0686631	0.171745	0.765117
ENSMUSG00000017747	Ghdc	Ghdc	80860	0.265369	3.0529	9.02826	0.00796976	0.038982	1.40914
ENSMUSG00000002083	Bbc3	Bbc3	170770	0.26497	3.46769	8.99456	0.00806576	0.0392916	1.4057
ENSMUSG00000029478	Ncor2	Ncor2	20602	0.264882	7.19534	8.65473	0.0160365	0.063082	1.20009
ENSMUSG00000037032	Apbb1	Apbb1	11785	0.264622	2.58527	3.04195	0.101323	0.223824	0.650094
ENSMUSG00000103569	NA	ENSMUSG00000103569	NA	0.264433	-1.3335	0.29408	0.594651	0.740011	0.130762
ENSMUSG00000029072	Tas1r3	Tas1r3	83771	0.264398	0.887791	1.23126	0.282603	0.451188	0.345642
ENSMUSG00000107121	1110006O24Rik	1110006O24Rik	66123	0.264294	0.0688832	1.1832	0.291878	0.46198	0.335377
ENSMUSG00000090236	Car15	Car15	80733	0.264274	0.145505	1.19798	0.288981	0.458658	0.338511
ENSMUSG00000037656	Slc20a2	Slc20a2	20516	0.264148	3.93467	12.7072	0.0023826	0.0170365	1.76862
ENSMUSG00000024300	Myo1f	Myo1f	17916	0.263902	9.71264	29.9317	4.13152e-05	0.00110127	2.95811
ENSMUSG00000076618	Ighj4	Ighj4	777656	0.263559	1.37093	2.87345	0.108276	0.235022	0.628891
ENSMUSG00000028107	Tars2	Tars2	71807	0.263557	5.56012	28.6164	5.2984e-05	0.00128769	2.89019
ENSMUSG00000037493	Cib2	Cib2	56506	0.26337	0.10337	1.5137	0.235317	0.398646	0.399412
ENSMUSG00000044734	Serpinb1a	Serpinb1a	66222	0.263221	4.55029	6.05426	0.0295112	0.0951165	1.02174
ENSMUSG00000027582	Zgpat	Zgpat	229007	0.2632	6.42342	28.1095	5.84326e-05	0.00136491	2.8649
ENSMUSG00000036948	Trappc14	Trappc14	231807	0.263194	6.05777	28.7777	5.13714e-05	0.00126554	2.89773
ENSMUSG00000026770	Il2ra	Il2ra	16184	0.263112	5.14705	22.2933	0.000196642	0.003095	2.50934
ENSMUSG00000036814	Slc6a20a	Slc6a20a	102680	0.263068	-0.12586	0.693872	0.416393	0.584905	0.232914
ENSMUSG00000022558	Mroh1	Mroh1	223658	0.263028	5.97775	12.7622	0.00340381	0.0218405	1.66074
ENSMUSG00000024948	Map4k2	Map4k2	26412	0.262988	8.57613	56.0472	8.86153e-07	6.43727e-05	4.1913
ENSMUSG00000034156	Tspoap1	Tspoap1	207777	0.262921	5.57856	16.6542	0.000847773	0.00844642	2.07333
ENSMUSG00000047586	Nccrp1	Nccrp1	233038	0.262824	3.52693	13.3138	0.00198495	0.0150218	1.82328
ENSMUSG00000074876	NA	ENSMUSG00000074876	NA	0.262739	2.96103	6.13628	0.024037	0.0831375	1.0802
ENSMUSG00000108741	NA	ENSMUSG00000108741	NA	0.262572	-0.177934	1.06761	0.315952	0.486741	0.312702
ENSMUSG00000052563	D930048N14Rik	D930048N14Rik	97775	0.262515	3.3795	8.48847	0.00967648	0.0445448	1.3512
ENSMUSG00000032718	Mansc1	Mansc1	67729	0.261941	1.78717	4.00738	0.0615112	0.158611	0.799666
ENSMUSG00000081370	Gm9105	Gm9105	668320	0.261841	0.156537	1.37025	0.257906	0.424629	0.37199
ENSMUSG00000021957	Tkt	Tkt	21881	0.261743	7.85199	52.5169	1.35958e-06	9.03267e-05	4.04418
ENSMUSG00000079103	Tgm7	Tgm7	640543	0.261618	-0.238995	0.731506	0.404281	0.57399	0.241096
ENSMUSG00000040813	Tex264	Tex264	21767	0.261445	5.25038	24.1545	0.000130786	0.00233664	2.63141
ENSMUSG00000024235	Map3k8	Map3k8	26410	0.261346	5.24109	16.9245	0.000723639	0.00754514	2.12233
ENSMUSG00000038973	Cldnd2	Cldnd2	74276	0.261309	3.49573	7.21222	0.0156327	0.061942	1.20801
ENSMUSG00000041945	Mfsd9	Mfsd9	211798	0.261234	1.18545	1.95734	0.179766	0.333993	0.476263
ENSMUSG00000025793	Hgs	Hgs	15239	0.261099	5.6479	15.4362	0.00125957	0.011021	1.95778
ENSMUSG00000057219	Armc7	Armc7	276905	0.261038	7.53658	50.3114	1.79678e-06	0.000111006	3.95465
ENSMUSG00000082088	Gm15753	Gm15753	624083	0.260919	0.0893414	1.24247	0.280497	0.44891	0.34784
ENSMUSG00000052423	B4galt3	B4galt3	57370	0.260876	4.89766	24.7607	0.000114997	0.00215656	2.66624
ENSMUSG00000038371	Sbf2	Sbf2	319934	0.260478	-0.215549	0.727334	0.405597	0.575273	0.240126
ENSMUSG00000084760	NA	ENSMUSG00000084760	NA	0.260443	2.20185	4.89002	0.0409892	0.119787	0.921589
ENSMUSG00000037815	Ctnna1	Ctnna1	12385	0.260127	6.49419	28.0203	5.94547e-05	0.00137765	2.86086
ENSMUSG00000044244	Il20rb	Il20rb	213208	0.259957	2.84912	6.91947	0.01753	0.0671779	1.17277
ENSMUSG00000063684	NA	ENSMUSG00000063684	NA	0.259763	0.382221	1.00021	0.331274	0.502448	0.298909
ENSMUSG00000103621	NA	ENSMUSG00000103621	NA	0.259743	0.0584773	0.800523	0.383422	0.55246	0.257699
ENSMUSG00000055413	H2-Q5	H2-Q5	15016	0.259677	6.39388	25.4487	9.96103e-05	0.00195683	2.70845
ENSMUSG00000015016	Acsf3	Acsf3	257633	0.25962	3.58201	9.62792	0.00646042	0.0337202	1.47211
ENSMUSG00000109713	Pvrig	Pvrig	102640920	0.259551	2.0469	5.03228	0.0384828	0.114333	0.941829
ENSMUSG00000039936	Pik3cd	Pik3cd	18707	0.259441	9.64281	46.7623	2.8717e-06	0.000159083	3.79838
ENSMUSG00000087055	NA	ENSMUSG00000087055	NA	0.259436	-0.92265	0.520711	0.48034	0.645056	0.190403
ENSMUSG00000034247	Plekhm1	Plekhm1	353047	0.259297	6.5601	12.6301	0.0040382	0.0244008	1.6126
ENSMUSG00000038034	Igsf8	Igsf8	140559	0.259121	3.56423	11.7299	0.00322636	0.0210693	1.67635
ENSMUSG00000020178	Adora2a	Adora2a	11540	0.258898	6.78709	37.5018	1.12122e-05	0.000422327	3.37435
ENSMUSG00000044456	Rin3	Rin3	217835	0.258827	6.83596	19.8323	0.000490527	0.00578121	2.23798
ENSMUSG00000022831	Hcls1	Hcls1	15163	0.258745	9.06094	50.8772	1.67128e-06	0.000105448	3.97696
ENSMUSG00000025161	Slc16a3	Slc16a3	80879	0.258713	3.45683	10.8102	0.00433901	0.0255756	1.59217
ENSMUSG00000036644	Tbc1d9b	Tbc1d9b	76795	0.258597	6.63663	30.9696	3.41241e-05	0.000972317	3.01219
ENSMUSG00000095079	Igha	Igha	238447	0.258508	-1.22361	0.0322566	0.862221	0.922582	0.0349952
ENSMUSG00000070780	Rbm47	Rbm47	245945	0.258499	5.52416	9.07815	0.010737	0.0477958	1.32061
ENSMUSG00000063245	NA	ENSMUSG00000063245	NA	0.25846	-0.748783	0.527123	0.47769	0.642476	0.192143
ENSMUSG00000109408	A930037H05Rik	A930037H05Rik	78439	0.258329	0.43873	1.41428	0.250682	0.416105	0.380797
ENSMUSG00000020232	Hmg20b	Hmg20b	15353	0.25826	5.0951	19.1851	0.000407677	0.00505495	2.29628
ENSMUSG00000031478	Nek3	Nek3	23954	0.258081	2.89412	6.98421	0.0170888	0.0660619	1.18005
ENSMUSG00000085995	Gm2788	Gm2788	108167326	0.25794	4.51385	3.20694	0.105323	0.230542	0.637251
ENSMUSG00000020828	Pld2	Pld2	18806	0.257795	4.50726	12.011	0.00295345	0.0197509	1.70441
ENSMUSG00000075590	Nrbp2	Nrbp2	223649	0.257775	1.95019	2.95379	0.10382	0.22797	0.642122
ENSMUSG00000045671	Spred2	Spred2	114716	0.257752	4.42793	10.2428	0.00524902	0.029073	1.53651
ENSMUSG00000058486	Wdr91	Wdr91	101240	0.257737	4.79474	17.457	0.000629847	0.00683679	2.16515
ENSMUSG00000082272	Gm11675	Gm11675	667003	0.257633	-0.603419	0.614985	0.4437	0.611122	0.213872
ENSMUSG00000021458	Aopep	Aopep	72061	0.257554	6.46611	34.2428	1.91809e-05	0.000640382	3.19356
ENSMUSG00000097715	NA	ENSMUSG00000097715	NA	0.25752	3.05181	7.5886	0.0135268	0.0562382	1.24997
ENSMUSG00000024136	Dnase1l2	Dnase1l2	66705	0.257281	2.20859	2.84626	0.10994	0.237327	0.624653
ENSMUSG00000064346	NA	ENSMUSG00000064346	NA	0.257078	-0.377551	0.541585	0.471803	0.636436	0.196245
ENSMUSG00000041515	Irf8	Irf8	15900	0.257025	5.2322	10.9933	0.00485295	0.0276794	1.55784
ENSMUSG00000112254	NA	ENSMUSG00000112254	NA	0.256722	-0.532597	0.552464	0.467454	0.632247	0.199113
ENSMUSG00000086015	4833417C18Rik	4833417C18Rik	73906	0.2565	0.610241	1.21632	0.285441	0.454568	0.342401
ENSMUSG00000113789	NA	ENSMUSG00000113789	NA	0.25612	-0.918792	0.424561	0.523376	0.682739	0.165746
ENSMUSG00000108551	NA	ENSMUSG00000108551	NA	0.255931	0.396841	0.969908	0.338504	0.508969	0.293309
ENSMUSG00000102630	NA	ENSMUSG00000102630	NA	0.255795	0.958132	1.81925	0.195086	0.352608	0.452708
ENSMUSG00000033768	Nrxn2	Nrxn2	18190	0.255505	-0.95288	0.580684	0.45648	0.62282	0.205637
ENSMUSG00000110692	NA	ENSMUSG00000110692	NA	0.255265	1.81541	3.13108	0.0947348	0.213918	0.669753
ENSMUSG00000107951	Gm6210	Gm6210	621306	0.255227	-0.446446	0.595396	0.450926	0.617782	0.209165
ENSMUSG00000028412	Slc44a1	Slc44a1	100434	0.255123	3.36698	11.3948	0.00358958	0.0226637	1.64467
ENSMUSG00000035845	Alg12	Alg12	223774	0.255005	4.67419	21.5095	0.000234929	0.00346265	2.46059
ENSMUSG00000003380	Rabac1	Rabac1	14470	0.254839	5.49643	22.7353	0.000178164	0.0028973	2.53801
ENSMUSG00000085327	Gm16104	Gm16104	102634174	0.254779	-1.00721	0.320523	0.578708	0.728037	0.137847
ENSMUSG00000040705	A930016O22Rik	A930016O22Rik	100503495	0.254598	-0.821274	0.49115	0.49289	0.656376	0.182847
ENSMUSG00000001281	Itgb7	Itgb7	16421	0.254166	10.0487	33.2573	2.27204e-05	0.000722083	3.14141
ENSMUSG00000047554	Tmem41b	Tmem41b	233724	0.253956	3.03152	5.6518	0.0294344	0.0949614	1.02245
ENSMUSG00000071757	Zhx2	Zhx2	387609	0.253834	4.66709	10.7557	0.00448643	0.0261877	1.5819
ENSMUSG00000068551	Zfp467	Zfp467	68910	0.253807	0.288921	1.06317	0.31693	0.487792	0.311765
ENSMUSG00000090100	Ttbk2	Ttbk2	140810	0.253716	2.89962	6.73933	0.0188272	0.0706944	1.15061
ENSMUSG00000098540	Mir7059	Mir7059	102465641	0.253669	-1.09613	0.350316	0.561719	0.714566	0.145957
ENSMUSG00000032308	Ulk3	Ulk3	71742	0.253611	5.96586	23.225	0.000159927	0.00266845	2.57374
ENSMUSG00000078485	Plekhn1	Plekhn1	231002	0.253497	5.47503	16.7474	0.000760896	0.0077983	2.108
ENSMUSG00000028378	Ptgr1	Ptgr1	67103	0.253449	2.26272	3.5568	0.0764954	0.184451	0.734118
ENSMUSG00000055865	Tafa3	Tafa3	329731	0.253429	3.90206	11.6224	0.0033382	0.0215921	1.6657
ENSMUSG00000079033	Mef2b	Mef2b	17259	0.253242	-0.905714	0.483387	0.496281	0.659499	0.180786
ENSMUSG00000006307	Kmt2b	Kmt2b	75410	0.253235	7.94964	23.2518	0.000209247	0.0032076	2.49382
ENSMUSG00000034854	Mfsd12	Mfsd12	73822	0.253171	1.79797	3.60575	0.0746754	0.181319	0.741556
ENSMUSG00000047146	Tet1	Tet1	52463	0.252959	3.07637	7.1111	0.0162604	0.0637161	1.19575
ENSMUSG00000098973	Mir6236	Mir6236	102465959	0.252761	5.8648	0.54588	0.483442	0.647971	0.188445
ENSMUSG00000023367	Tmem176a	Tmem176a	66058	0.252575	1.55631	2.66915	0.12068	0.253577	0.59589
ENSMUSG00000019139	Isyna1	Isyna1	71780	0.252332	5.6434	24.2078	0.000129303	0.00232271	2.63401
ENSMUSG00000041836	Ptpre	Ptpre	19267	0.25228	6.2615	38.9677	8.90143e-06	0.000363228	3.43982
ENSMUSG00000059901	Adamts14	Adamts14	237360	0.25207	5.9593	18.6646	0.000490489	0.00578121	2.23798
ENSMUSG00000025278	Flnb	Flnb	286940	0.251927	8.00503	22.5092	0.000251925	0.00360466	2.44314
ENSMUSG00000040158	Tax1bp3	Tax1bp3	76281	0.251912	-0.714097	0.662943	0.426774	0.593794	0.226364
ENSMUSG00000039201	Tbc1d25	Tbc1d25	209815	0.251892	3.6581	7.76476	0.0126531	0.0535148	1.27153
ENSMUSG00000109645	NA	ENSMUSG00000109645	NA	0.251833	0.809557	1.65915	0.214964	0.376181	0.424603
ENSMUSG00000038260	Trpm4	Trpm4	68667	0.251718	3.14654	7.72344	0.0128522	0.0540454	1.26724
ENSMUSG00000086728	Man2c1os	Man2c1os	76794	0.251676	0.878189	2.06725	0.168634	0.319979	0.494879
ENSMUSG00000022838	Eaf2	Eaf2	106389	0.251606	-0.695715	0.309332	0.585813	0.733292	0.134723
ENSMUSG00000031078	Cttn	Cttn	13043	0.251283	-0.948135	0.458243	0.507548	0.669816	0.174045
ENSMUSG00000117313	NA	ENSMUSG00000117313	NA	0.251168	0.173687	0.822325	0.377168	0.545871	0.26291
ENSMUSG00000035735	Dagla	Dagla	269060	0.250963	-1.07637	0.444223	0.51403	0.674875	0.170777
ENSMUSG00000035004	Igsf6	Igsf6	80719	0.25085	0.354736	0.343544	0.569105	0.720151	0.142576
ENSMUSG00000031389	Arhgap4	Arhgap4	171207	0.250755	8.74598	35.701	1.50209e-05	0.000538187	3.26907
ENSMUSG00000045679	Pqlc3	Pqlc3	217430	0.250743	7.00789	30.6067	3.64655e-05	0.00101379	2.99405
ENSMUSG00000085894	NA	ENSMUSG00000085894	NA	0.250553	1.48803	1.83348	0.193432	0.350613	0.455172
ENSMUSG00000032175	Tyk2	Tyk2	54721	0.250509	7.904	20.6643	0.000405242	0.00503543	2.29796
ENSMUSG00000038181	Chpf2	Chpf2	100910	0.25024	5.89264	23.2203	0.000160092	0.00266845	2.57374
ENSMUSG00000018474	Chd3	Chd3	216848	0.250157	8.62635	7.95742	0.0195219	0.0722562	1.14112
ENSMUSG00000039474	Wfs1	Wfs1	22393	0.250029	0.287083	0.944446	0.344753	0.514876	0.288297
ENSMUSG00000055407	Map6	Map6	17760	0.250005	1.22334	1.40738	0.251797	0.417221	0.379633
ENSMUSG00000029470	P2rx4	P2rx4	18438	0.24996	1.34603	1.15167	0.299954	0.469825	0.328064
ENSMUSG00000043923	Ccdc84	Ccdc84	382073	0.249836	4.74201	18.3141	0.000506167	0.00589851	2.22926
ENSMUSG00000022565	Plec	Plec	18810	0.249809	9.82926	7.25662	0.0240829	0.0832202	1.07977
ENSMUSG00000001750	Tcirg1	Tcirg1	27060	0.249759	6.56307	34.0328	1.98802e-05	0.000660391	3.1802
ENSMUSG00000061689	Dlgap4	Dlgap4	228836	0.249754	6.55756	17.1787	0.000898465	0.00883825	2.05363
ENSMUSG00000037243	Zfp692	Zfp692	103836	0.249435	4.16402	9.1822	0.00754743	0.0375388	1.42552
ENSMUSG00000005417	Mprip	Mprip	26936	0.24903	6.54016	25.7372	9.38575e-05	0.001866	2.72909
ENSMUSG00000024140	Epas1	Epas1	13819	0.249013	6.73926	14.8026	0.0019887	0.0150304	1.82303
ENSMUSG00000042275	Pelo	Pelo	105083	0.248808	3.75907	11.0316	0.00403617	0.0243997	1.61262
ENSMUSG00000029804	Herc3	Herc3	73998	0.248775	7.59123	39.0421	8.79915e-06	0.000361285	3.44215
ENSMUSG00000033545	Znrf1	Znrf1	170737	0.248578	5.65275	16.4633	0.000847334	0.00844642	2.07333
ENSMUSG00000040003	Magi2	Magi2	50791	0.248443	0.599282	1.01039	0.328894	0.500496	0.3006
ENSMUSG00000100937	Nscme3l	Nscme3l	75555	0.248397	1.05341	1.95785	0.179713	0.33394	0.476331
ENSMUSG00000035621	Midn	Midn	59090	0.248377	6.7821	22.1032	0.000232599	0.00343923	2.46354
ENSMUSG00000097493	NA	ENSMUSG00000097493	NA	0.248285	0.118554	0.985571	0.334739	0.505666	0.296136
ENSMUSG00000003762	Coq8b	Coq8b	76889	0.248146	3.3444	8.80795	0.00862149	0.041239	1.38469
ENSMUSG00000038843	Gcnt1	Gcnt1	14537	0.247923	2.80122	8.02997	0.0114559	0.0500015	1.30102
ENSMUSG00000104125	NA	ENSMUSG00000104125	NA	0.247865	1.41374	2.5728	0.127118	0.26323	0.579665
ENSMUSG00000054072	Iigp1	Iigp1	60440	0.247613	2.63944	1.55063	0.238662	0.402263	0.39549
ENSMUSG00000043157	Arl11	Arl11	219144	0.247178	0.885399	1.37132	0.257728	0.424443	0.372181
ENSMUSG00000088226	NA	ENSMUSG00000088226	NA	0.24715	-0.369315	0.738359	0.402134	0.572233	0.242427
ENSMUSG00000103089	NA	ENSMUSG00000103089	NA	0.247044	4.15537	4.21494	0.062267	0.159913	0.796116
ENSMUSG00000024986	Hhex	Hhex	15242	0.246988	-0.522782	0.641441	0.434233	0.601593	0.220697
ENSMUSG00000024308	Tapbp	Tapbp	21356	0.246937	8.57291	33.0306	2.36343e-05	0.000749325	3.12533
ENSMUSG00000048756	Foxo3	Foxo3	56484	0.246937	6.39029	39.2098	8.57356e-06	0.000355332	3.44937
ENSMUSG00000032462	Pik3cb	Pik3cb	74769	0.246756	2.84777	5.60479	0.0300281	0.0963363	1.01621
ENSMUSG00000027940	Tpm3	Tpm3	59069	0.246619	7.74897	12.2103	0.00486413	0.0277192	1.55722
ENSMUSG00000028581	Laptm5	Laptm5	16792	0.24657	11.2843	26.6997	7.71887e-05	0.00164069	2.78497
ENSMUSG00000028073	Pear1	Pear1	73182	0.246319	5.69149	17.3012	0.000658201	0.00705193	2.15169
ENSMUSG00000041528	Rnf123	Rnf123	84585	0.246288	7.32442	27.5526	6.51526e-05	0.00145504	2.83713
ENSMUSG00000025647	Shisa5	Shisa5	66940	0.246277	10.4894	41.2016	6.33574e-06	0.000287626	3.54117
ENSMUSG00000039976	Tbc1d16	Tbc1d16	207592	0.246133	0.956508	1.66019	0.214827	0.376089	0.42471
ENSMUSG00000029859	Epha1	Epha1	13835	0.246132	-0.586958	0.642018	0.434031	0.601438	0.220809
ENSMUSG00000021792	Prxl2a	Prxl2a	70564	0.245972	2.12977	3.75833	0.0693198	0.172627	0.762891
ENSMUSG00000027309	4930402H24Rik	4930402H24Rik	228602	0.245814	5.25539	18.0191	0.000545363	0.00620503	2.20726
ENSMUSG00000113752	NA	ENSMUSG00000113752	NA	0.245483	0.367728	1.3671	0.258434	0.425271	0.371334
ENSMUSG00000069833	Ahnak	Ahnak	66395	0.245198	12.9168	9.83629	0.00830744	0.0401582	1.39623
ENSMUSG00000037752	Xkr8	Xkr8	381560	0.245087	4.22082	12.4268	0.0025961	0.0181029	1.74225
ENSMUSG00000074813	Morrbid	Morrbid	100043424	0.245006	4.4228	14.5954	0.00136744	0.0116539	1.93353
ENSMUSG00000021298	Gpr132	Gpr132	56696	0.24498	7.21581	35.3327	1.5967e-05	0.000562933	3.24954
ENSMUSG00000037287	Tbcel	Tbcel	272589	0.244775	6.78253	40.1204	7.45632e-06	0.000324277	3.48908
ENSMUSG00000111345	NA	ENSMUSG00000111345	NA	0.24474	0.373474	1.10107	0.308711	0.478953	0.319707
ENSMUSG00000022938	Fam3b	Fam3b	52793	0.244699	-0.791283	0.737755	0.402322	0.572377	0.242318
ENSMUSG00000056718	Gm13199	Gm13199	791411	0.244599	-0.838331	0.57556	0.458441	0.624335	0.204582
ENSMUSG00000048787	Dcun1d3	Dcun1d3	233805	0.244383	5.33626	29.517	4.46506e-05	0.00115298	2.93818
ENSMUSG00000114602	NA	ENSMUSG00000114602	NA	0.244351	0.538691	1.45925	0.243576	0.408059	0.389277
ENSMUSG00000034908	Sidt2	Sidt2	214597	0.244305	8.32874	30.9126	3.44806e-05	0.000980361	3.00861
ENSMUSG00000040680	Kremen2	Kremen2	73016	0.244294	2.72056	6.05124	0.0248965	0.0850755	1.0702
ENSMUSG00000074146	4930579C12Rik	4930579C12Rik	319213	0.244079	-1.2547	0.231373	0.636817	0.769524	0.113778
ENSMUSG00000004677	Myo9b	Myo9b	17925	0.244078	8.64016	20.9346	0.000349866	0.00455399	2.34161
ENSMUSG00000038884	Shfl	Shfl	319278	0.244041	5.30979	19.4276	0.000384227	0.00486577	2.31285
ENSMUSG00000030089	Slc41a3	Slc41a3	71699	0.243763	0.632661	1.2068	0.287271	0.456766	0.340306
ENSMUSG00000030786	Itgam	Itgam	16409	0.243685	6.02127	11.375	0.00491292	0.0278751	1.55478
ENSMUSG00000043384	Gprasp1	Gprasp1	67298	0.243662	4.48384	10.0108	0.0056663	0.0306648	1.51336
ENSMUSG00000042462	Dctpp1	Dctpp1	66422	0.243633	3.4325	5.32597	0.0341063	0.105281	0.977649
ENSMUSG00000060098	Prmt7	Prmt7	214572	0.242938	4.38991	15.1935	0.00115571	0.0103873	1.9835
ENSMUSG00000045374	Wdr81	Wdr81	192652	0.24279	6.59881	9.85916	0.00932016	0.0434033	1.36248
ENSMUSG00000039217	Il18	Il18	16173	0.242341	1.32526	1.95056	0.180483	0.334854	0.475145
ENSMUSG00000088689	NA	ENSMUSG00000088689	NA	0.242139	1.13001	1.60472	0.222305	0.384447	0.415164
ENSMUSG00000030782	Tgfb1i1	Tgfb1i1	21804	0.242045	1.42369	2.15249	0.160583	0.310164	0.508409
ENSMUSG00000074358	Ccdc61	Ccdc61	232933	0.241964	3.9685	9.73718	0.00622171	0.032811	1.48398
ENSMUSG00000108752	NA	ENSMUSG00000108752	NA	0.241849	0.840079	1.30001	0.27001	0.437798	0.358726
ENSMUSG00000039942	Ptger4	Ptger4	19219	0.241779	5.91991	28.9652	4.95658e-05	0.00123285	2.90909
ENSMUSG00000105881	NA	ENSMUSG00000105881	NA	0.241702	-0.395236	0.510644	0.484552	0.648538	0.188064
ENSMUSG00000062590	Armc9	Armc9	78795	0.241559	1.69034	3.02005	0.100308	0.222453	0.652761
ENSMUSG00000028088	Fmo5	Fmo5	14263	0.241455	2.99783	6.43416	0.0212824	0.0767317	1.11503
ENSMUSG00000002486	Tchp	Tchp	77832	0.241386	4.15992	12.5972	0.00246385	0.0174756	1.75757
ENSMUSG00000118012	NA	ENSMUSG00000118012	NA	0.241312	-0.194429	0.60146	0.448669	0.615785	0.210571
ENSMUSG00000110087	NA	ENSMUSG00000110087	NA	0.241084	-0.200366	0.850211	0.369386	0.539284	0.268183
ENSMUSG00000092564	BC051226	BC051226	407803	0.241037	2.35248	5.7079	0.0287433	0.0932552	1.03033
ENSMUSG00000031337	Mtm1	Mtm1	17772	0.240964	2.40256	4.53484	0.0481128	0.13343	0.874745
ENSMUSG00000060550	H2-Q7	H2-Q7	15018	0.240905	9.62384	28.1876	5.75543e-05	0.00135637	2.86762
ENSMUSG00000029650	Slc46a3	Slc46a3	71706	0.240878	4.7153	22.0778	0.000206421	0.0031994	2.49493
ENSMUSG00000019320	Noxo1	Noxo1	71893	0.240869	0.355843	1.4203	0.249716	0.415027	0.381923
ENSMUSG00000002668	Dennd1c	Dennd1c	70785	0.240778	8.56139	37.7878	1.07132e-05	0.00040515	3.39238
ENSMUSG00000026879	Gsn	Gsn	227753	0.240547	5.6514	24.9304	0.000110968	0.00209887	2.67801
ENSMUSG00000022106	Rcbtb2	Rcbtb2	105670	0.24053	6.69254	29.4389	4.53119e-05	0.0011655	2.93349
ENSMUSG00000038068	Rnf144b	Rnf144b	218215	0.240439	-0.15782	0.586456	0.454288	0.620854	0.20701
ENSMUSG00000048277	Syngr2	Syngr2	20973	0.240317	5.99461	26.0214	8.85495e-05	0.0018011	2.74446
ENSMUSG00000117401	4833419F23Rik	4833419F23Rik	73915	0.240298	-0.535676	0.677395	0.421873	0.58941	0.229582
ENSMUSG00000012519	Mlkl	Mlkl	74568	0.239981	3.60964	7.23554	0.0154919	0.0615625	1.21068
ENSMUSG00000038695	Josd2	Josd2	66124	0.239906	4.15829	11.257	0.00375216	0.0232244	1.63406
ENSMUSG00000064871	Snord58b	Snord58b	100217457	0.239894	-1.34241	0.315767	0.581492	0.730234	0.136538
ENSMUSG00000039262	Prrc2b	Prrc2b	227723	0.239849	10.2253	16.4314	0.00107873	0.00999435	2.00025
ENSMUSG00000117872	A530088E08Rik	A530088E08Rik	664702	0.239466	2.70025	5.10797	0.0372215	0.111665	0.952085
ENSMUSG00000061232	H2-K1	H2-K1	14972	0.239327	11.6244	32.8118	2.45557e-05	0.000765686	3.11595
ENSMUSG00000025188	Hps1	Hps1	192236	0.239296	5.51095	23.7339	0.000143163	0.0024866	2.60439
ENSMUSG00000042814	Mcts2	Mcts2	66405	0.239233	2.24138	4.48349	0.0492567	0.13553	0.867964
ENSMUSG00000110928	NA	ENSMUSG00000110928	NA	0.239227	0.601491	0.591122	0.453605	0.620305	0.207395
ENSMUSG00000007891	Ctsd	Ctsd	13033	0.239208	9.75953	39.7132	7.93441e-06	0.000336127	3.4735
ENSMUSG00000027544	Nfatc2	Nfatc2	18019	0.238855	7.77057	6.66907	0.0297103	0.0955485	1.01978
ENSMUSG00000107304	NA	ENSMUSG00000107304	NA	0.238826	0.814841	1.54209	0.231156	0.393424	0.405139
ENSMUSG00000027669	Gnb4	Gnb4	14696	0.23877	3.35367	6.44448	0.0211936	0.0766204	1.11566
ENSMUSG00000040663	Clcf1	Clcf1	56708	0.238593	6.0185	20.2527	0.000315059	0.00423743	2.3729
ENSMUSG00000033446	Lpar6	Lpar6	67168	0.238393	6.13588	15.5987	0.00118642	0.0105627	1.97622
ENSMUSG00000055676	NA	ENSMUSG00000055676	NA	0.238365	-1.16047	0.458001	0.507659	0.669836	0.174032
ENSMUSG00000096751	NA	ENSMUSG00000096751	NA	0.238059	1.39787	3.02463	0.100071	0.222247	0.653164
ENSMUSG00000049313	Sorl1	Sorl1	20660	0.23797	9.26843	29.5478	4.43927e-05	0.00114856	2.93984
ENSMUSG00000076912	Traj17	Traj17	100124372	0.237889	-0.058104	0.969198	0.338676	0.509138	0.293164
ENSMUSG00000029084	Cd38	Cd38	12494	0.237524	4.90072	15.9773	0.000931831	0.00906529	2.04262
ENSMUSG00000007659	Bcl2l1	Bcl2l1	12048	0.237417	5.80737	33.405	2.2146e-05	0.000708939	3.14939
ENSMUSG00000053460	Ggcx	Ggcx	56316	0.237315	4.18817	11.7496	0.00320634	0.0209961	1.67786
ENSMUSG00000033253	Szt2	Szt2	230676	0.237288	7.40027	16.6127	0.00112653	0.0102575	1.98896
ENSMUSG00000029050	Ski	Ski	20481	0.23709	6.88173	8.12018	0.0172224	0.0663262	1.17831
ENSMUSG00000032637	Atxn2l	Atxn2l	233871	0.237064	8.35866	32.5436	2.57401e-05	0.000787691	3.10364
ENSMUSG00000054493	NA	ENSMUSG00000054493	NA	0.236926	-0.639844	0.671926	0.423718	0.591174	0.228284
ENSMUSG00000024807	Syvn1	Syvn1	74126	0.236877	5.45346	21.544	0.00023308	0.00343923	2.46354
ENSMUSG00000056501	Cebpb	Cebpb	12608	0.236783	1.51951	2.18281	0.157834	0.306435	0.513662
ENSMUSG00000061028	Clasrp	Clasrp	53609	0.236739	5.66851	15.6192	0.00103614	0.00972929	2.01192
ENSMUSG00000089889	0610040B10Rik	0610040B10Rik	67672	0.236616	0.0870624	0.617367	0.442834	0.610311	0.214449
ENSMUSG00000076920	Traj8	Traj8	100124395	0.236457	-0.793241	0.425941	0.52271	0.682071	0.16617
ENSMUSG00000067212	H2-T23	H2-T23	15040	0.236444	8.1842	23.68	0.000157951	0.00265346	2.57619
ENSMUSG00000023830	Igf2r	Igf2r	16004	0.236425	9.75775	21.191	0.000272965	0.00383923	2.41576
ENSMUSG00000052142	Rasal3	Rasal3	320484	0.236147	9.14531	21.2664	0.000280098	0.00391734	2.40701
ENSMUSG00000074646	6430550D23Rik	6430550D23Rik	320095	0.236125	0.259392	1.00563	0.330003	0.501443	0.299778
ENSMUSG00000055835	Zfp1	Zfp1	22640	0.236107	3.63219	8.38909	0.0100339	0.0457914	1.33922
ENSMUSG00000021814	Anxa7	Anxa7	11750	0.235899	7.08766	45.2682	3.52661e-06	0.000180919	3.74252
ENSMUSG00000034928	Rnf44	Rnf44	105239	0.235851	7.98417	32.9215	2.40887e-05	0.000758278	3.12017
ENSMUSG00000017400	Stac2	Stac2	217154	0.235811	-0.0373745	0.54975	0.468533	0.633447	0.19829
ENSMUSG00000031862	Atp13a1	Atp13a1	170759	0.235702	6.97894	32.2122	2.72933e-05	0.000825733	3.08316
ENSMUSG00000057265	Bbof1	Bbof1	72873	0.235557	0.637531	0.988468	0.33405	0.504739	0.296933
ENSMUSG00000095668	Trbd1	Trbd1	100125246	0.235505	4.08789	10.259	0.00521063	0.0289515	1.53833
ENSMUSG00000028957	Per3	Per3	18628	0.235442	0.632136	0.710881	0.411163	0.580395	0.236276
ENSMUSG00000110993	NA	ENSMUSG00000110993	NA	0.235432	1.58878	2.38985	0.140525	0.282332	0.54924
ENSMUSG00000032204	Aqp9	Aqp9	64008	0.235307	2.81224	3.90123	0.0647067	0.16458	0.783622
ENSMUSG00000027907	S100a11	S100a11	20195	0.235295	7.03941	27.2804	6.87497e-05	0.00151238	2.82034
ENSMUSG00000055271	NA	ENSMUSG00000055271	NA	0.235295	0.170888	0.875943	0.362412	0.532266	0.273872
ENSMUSG00000047180	Neurl3	Neurl3	214854	0.234928	5.98885	24.1402	0.000131186	0.00234064	2.63067
ENSMUSG00000116433	NA	ENSMUSG00000116433	NA	0.234907	4.90632	13.3546	0.00196102	0.0149175	1.8263
ENSMUSG00000053560	Ier2	Ier2	15936	0.234878	6.68469	13.9296	0.00230167	0.0166195	1.77938
ENSMUSG00000028803	Nipal3	Nipal3	74552	0.234874	8.73286	37.8404	1.06241e-05	0.000404789	3.39277
ENSMUSG00000040761	Spen	Spen	56381	0.23485	7.75656	8.51132	0.01547	0.061531	1.21091
ENSMUSG00000038037	Socs1	Socs1	12703	0.234819	2.1575	1.90152	0.187336	0.343518	0.46405
ENSMUSG00000029121	Crmp1	Crmp1	12933	0.234039	5.63162	12.7481	0.00258981	0.018078	1.74285
ENSMUSG00000047810	Ccdc88b	Ccdc88b	78317	0.233668	7.88193	10.1065	0.00901352	0.0424538	1.37208
ENSMUSG00000099241	Gvin-ps2	Gvin-ps2	100417829	0.233665	1.0203	1.68229	0.211937	0.372609	0.428746
ENSMUSG00000026199	Ankzf1	Ankzf1	52231	0.233533	5.06148	14.1647	0.00154693	0.0127031	1.89609
ENSMUSG00000052837	Junb	Junb	16477	0.233313	7.08849	5.47055	0.0450063	0.127524	0.894407
ENSMUSG00000005824	Tnfsf14	Tnfsf14	50930	0.233266	5.47149	19.7279	0.000357248	0.004599	2.33734
ENSMUSG00000066892	Fbxl12	Fbxl12	30843	0.233173	5.53688	20.2382	0.000316146	0.00424676	2.37194
ENSMUSG00000107971	NA	ENSMUSG00000107971	NA	0.233111	1.2925	1.80315	0.196976	0.35446	0.450433
ENSMUSG00000018076	Med13l	Med13l	76199	0.233032	7.31748	20.872	0.000313522	0.00422105	2.37458
ENSMUSG00000082454	Gm12183	Gm12183	432554	0.232997	0.775426	1.24952	0.279183	0.447682	0.34903
ENSMUSG00000109314	NA	ENSMUSG00000109314	NA	0.232968	-0.715319	0.40207	0.534456	0.692212	0.159761
ENSMUSG00000102151	NA	ENSMUSG00000102151	NA	0.232803	2.23601	5.21777	0.0354752	0.108168	0.9659
ENSMUSG00000084792	NA	ENSMUSG00000084792	NA	0.232748	1.20637	1.87787	0.18839	0.344807	0.462423
ENSMUSG00000050600	Zfp831	Zfp831	100043757	0.232711	6.30825	13.3608	0.0024841	0.0175909	1.75471
ENSMUSG00000024132	Eci1	Eci1	13177	0.232546	3.89151	9.63552	0.00644348	0.0336583	1.47291
ENSMUSG00000033618	Map3k13	Map3k13	71751	0.232395	1.0248	1.31434	0.267481	0.434924	0.361586
ENSMUSG00000101389	Ms4a4a	Ms4a4a	666907	0.232357	1.79734	2.49431	0.132672	0.271189	0.566728
ENSMUSG00000023873	1700010I14Rik	1700010I14Rik	66931	0.232337	2.31021	5.32437	0.0338693	0.10493	0.979099
ENSMUSG00000059842	Zfp341	Zfp341	228807	0.232306	3.27531	5.35608	0.0334078	0.104169	0.982261
ENSMUSG00000097882	0610038B21Rik	0610038B21Rik	70345	0.232004	0.0348467	0.83157	0.374561	0.543408	0.264874
ENSMUSG00000033355	Rtp4	Rtp4	67775	0.231897	5.17124	2.97708	0.119356	0.251795	0.598953
ENSMUSG00000041594	Tmtc4	Tmtc4	70551	0.231815	3.87456	5.73549	0.0288505	0.0934884	1.02924
ENSMUSG00000004328	Hif3a	Hif3a	53417	0.231616	-0.628509	0.553461	0.467059	0.631907	0.199347
ENSMUSG00000030708	Dnajb13	Dnajb13	69387	0.231534	3.14529	6.18302	0.023579	0.0822312	1.08496
ENSMUSG00000054065	Pkp3	Pkp3	56460	0.231282	6.24512	18.867	0.000440915	0.00534006	2.27245
ENSMUSG00000104399	NA	ENSMUSG00000104399	NA	0.23079	2.08767	3.69254	0.0715721	0.176244	0.753885
ENSMUSG00000060477	Irak2	Irak2	108960	0.230765	5.38103	21.6469	0.000227651	0.00338177	2.47086
ENSMUSG00000078922	Tgtp1	Tgtp1	21822	0.230535	2.10808	1.18303	0.297167	0.467397	0.330314
ENSMUSG00000013495	Tmem175	Tmem175	72392	0.230478	4.8521	20.6429	0.000287301	0.00398156	2.39995
ENSMUSG00000024124	Prss30	Prss30	30943	0.230345	2.85408	4.66147	0.0454205	0.128505	0.89108
ENSMUSG00000034522	Zfp395	Zfp395	380912	0.230209	4.2015	8.76802	0.00874594	0.0416535	1.38035
ENSMUSG00000117121	NA	ENSMUSG00000117121	NA	0.229679	0.163484	0.97639	0.336939	0.507629	0.294453
ENSMUSG00000024955	Esrra	Esrra	26379	0.229519	5.439	24.5907	0.000119199	0.00221027	2.65555
ENSMUSG00000109695	Gm31166	Gm31166	102633307	0.229355	0.145789	0.566526	0.461932	0.62756	0.202345
ENSMUSG00000017760	Ctsa	Ctsa	19025	0.22917	8.77077	48.6058	2.24365e-06	0.000132425	3.87803
ENSMUSG00000054792	Klhl18	Klhl18	270201	0.229146	5.33295	13.9068	0.00166702	0.0133493	1.87454
ENSMUSG00000026853	Crat	Crat	12908	0.229048	3.22674	4.4312	0.0504542	0.137793	0.860773
ENSMUSG00000084350	NA	ENSMUSG00000084350	NA	0.22896	0.705741	1.08569	0.312011	0.482524	0.316481
ENSMUSG00000029299	Abcg3	Abcg3	27405	0.22893	5.535	32.6185	2.54029e-05	0.000783431	3.106
ENSMUSG00000025232	Hexa	Hexa	15211	0.228744	3.73033	9.5961	0.00653187	0.0339324	1.46939
ENSMUSG00000009418	Nav1	Nav1	215690	0.228712	-0.61646	0.279126	0.604507	0.746934	0.126718
ENSMUSG00000041187	Prkd2	Prkd2	101540	0.228692	7.65093	27.7599	6.25549e-05	0.00142283	2.84685
ENSMUSG00000031628	Casp3	Casp3	12367	0.228678	7.28946	22.5694	0.000190686	0.00302648	2.51906
ENSMUSG00000026979	Psd4	Psd4	215632	0.228595	8.42623	24.048	0.0001338	0.00236493	2.62618
ENSMUSG00000038712	Mindy1	Mindy1	75007	0.228534	5.37047	18.2865	0.00050969	0.00591625	2.22795
ENSMUSG00000062591	Tubb4a	Tubb4a	22153	0.228509	2.67323	3.39568	0.0828646	0.195286	0.70933
ENSMUSG00000043909	Trp53bp1	Trp53bp1	27223	0.228473	5.99944	17.4405	0.000632531	0.00684932	2.16435
ENSMUSG00000005823	Gpr108	Gpr108	78308	0.228437	6.02123	26.1991	8.54017e-05	0.00175598	2.75548
ENSMUSG00000106847	Peg13	Peg13	353342	0.22843	3.61233	7.86633	0.0121786	0.0521079	1.2831
ENSMUSG00000036833	Pnpla7	Pnpla7	241274	0.228416	6.40154	22.4868	0.000188299	0.00300302	2.52244
ENSMUSG00000064267	Hvcn1	Hvcn1	74096	0.22826	6.83154	33.5262	2.16871e-05	0.000695935	3.15743
ENSMUSG00000040618	Pck2	Pck2	74551	0.228207	2.99479	6.38789	0.0216857	0.0777403	1.10935
ENSMUSG00000104369	NA	ENSMUSG00000104369	NA	0.228183	-1.13314	0.265855	0.612762	0.752282	0.123619
ENSMUSG00000054874	Pcnx3	Pcnx3	104401	0.228062	7.29192	18.0077	0.000684343	0.00723237	2.14072
ENSMUSG00000040713	Creg1	Creg1	433375	0.228034	3.30368	9.63703	0.00644011	0.033654	1.47296
ENSMUSG00000004633	Chn2	Chn2	69993	0.227903	2.15232	2.46882	0.134538	0.273903	0.562403
ENSMUSG00000024548	Setbp1	Setbp1	240427	0.227737	4.51621	7.31838	0.0154781	0.0615445	1.21081
ENSMUSG00000083872	NA	ENSMUSG00000083872	NA	0.227662	-1.02117	0.398064	0.536476	0.694007	0.158636
ENSMUSG00000034781	Gna11	Gna11	14672	0.227328	5.54436	23.1639	0.000162087	0.00268877	2.57045
ENSMUSG00000022546	Gpt	Gpt	76282	0.227306	1.8719	3.21193	0.0909063	0.20793	0.682082
ENSMUSG00000036620	Mgat4b	Mgat4b	103534	0.227062	3.28533	5.97567	0.0256899	0.0867116	1.06192
ENSMUSG00000111375	Btbd8	Btbd8	100503185	0.227061	2.56629	5.33947	0.0336486	0.104521	0.980796
ENSMUSG00000030272	Camk1	Camk1	52163	0.226825	-0.442581	0.663452	0.4266	0.593692	0.226438
ENSMUSG00000092349	Smim40	Smim40	474160	0.226675	-0.860419	0.223943	0.642413	0.772975	0.111835
ENSMUSG00000032593	Amigo3	Amigo3	320844	0.226471	0.611516	1.38634	0.255235	0.421334	0.375374
ENSMUSG00000046718	Bst2	Bst2	69550	0.226465	4.88712	6.46389	0.0236436	0.082326	1.08446
ENSMUSG00000034777	Vax2	Vax2	24113	0.226283	1.83543	2.95117	0.103962	0.228205	0.641674
ENSMUSG00000028460	Sit1	Sit1	54390	0.226126	5.00292	17.0544	0.000699382	0.00734772	2.13385
ENSMUSG00000071103	1700029J07Rik	1700029J07Rik	69479	0.226111	-0.308702	0.859751	0.366778	0.536573	0.270371
ENSMUSG00000108455	NA	ENSMUSG00000108455	NA	0.226104	-0.770849	0.412159	0.529433	0.687857	0.162502
ENSMUSG00000026466	Tor1aip1	Tor1aip1	208263	0.226104	7.93884	37.7815	1.07239e-05	0.00040515	3.39238
ENSMUSG00000082319	Actr3-ps	Actr3-ps	667799	0.226062	2.55481	4.19983	0.0561741	0.148506	0.828256
ENSMUSG00000085396	Firre	Firre	103012	0.225997	5.44877	17.9025	0.000561789	0.00630555	2.20028
ENSMUSG00000032485	Scap	Scap	235623	0.225882	6.50951	19.1991	0.00040796	0.00505495	2.29628
ENSMUSG00000073430	Gm10505	Gm10505	100038429	0.22583	0.971554	1.87775	0.188404	0.344807	0.462423
ENSMUSG00000090247	Bloc1s1	Bloc1s1	14533	0.225608	-0.71367	0.504437	0.48718	0.651331	0.186198
ENSMUSG00000036534	Slc38a7	Slc38a7	234595	0.225501	3.81327	8.47058	0.00973974	0.0447426	1.34928
ENSMUSG00000102615	NA	ENSMUSG00000102615	NA	0.22546	2.39655	4.6963	0.0447108	0.126959	0.896337
ENSMUSG00000024033	Rsph1	Rsph1	22092	0.2254	0.400127	0.991016	0.333445	0.504144	0.297445
ENSMUSG00000064373	Selenop	Selenop	20363	0.225351	4.46887	11.7578	0.00319805	0.0209828	1.67814
ENSMUSG00000038437	Mllt6	Mllt6	246198	0.22516	8.62419	16.1047	0.00119585	0.0106252	1.97366
ENSMUSG00000063364	3300002I08Rik	3300002I08Rik	69277	0.224975	-0.496753	0.399318	0.535843	0.693323	0.159064
ENSMUSG00000022556	Hsf1	Hsf1	15499	0.224815	5.39394	17.1849	0.000675938	0.00718375	2.14365
ENSMUSG00000042625	Safb2	Safb2	224902	0.224686	7.18879	32.8536	2.43763e-05	0.000765509	3.11605
ENSMUSG00000117959	NA	ENSMUSG00000117959	NA	0.22465	1.38262	1.71338	0.207954	0.367709	0.434495
ENSMUSG00000022562	Oplah	Oplah	75475	0.224589	2.62318	3.86093	0.0659705	0.166768	0.777887
ENSMUSG00000078763	Slfn1	Slfn1	20555	0.22455	7.54222	22.8718	0.000172855	0.00283539	2.54739
ENSMUSG00000034471	Caskin2	Caskin2	140721	0.224539	2.83583	4.88195	0.0411368	0.12009	0.920493
ENSMUSG00000021819	Zswim8	Zswim8	268721	0.224211	7.54826	34.0134	1.99461e-05	0.00066092	3.17985
ENSMUSG00000003123	Lipe	Lipe	16890	0.22419	2.87139	6.03666	0.0250474	0.0853484	1.0688
ENSMUSG00000100975	NA	ENSMUSG00000100975	NA	0.224169	4.00014	5.37514	0.0339957	0.105117	0.978328
ENSMUSG00000056413	Adap1	Adap1	231821	0.22415	5.74582	22.4389	0.000190325	0.00302564	2.51918
ENSMUSG00000108618	NA	ENSMUSG00000108618	NA	0.224143	1.14096	1.37382	0.257311	0.423823	0.372815
ENSMUSG00000037098	Rab11fip3	Rab11fip3	215445	0.224125	3.0392	4.77065	0.0432381	0.123807	0.907255
ENSMUSG00000055452	NA	ENSMUSG00000055452	NA	0.224081	-0.920826	0.467268	0.503452	0.66608	0.176474
ENSMUSG00000030397	Mark4	Mark4	232944	0.224029	5.46882	21.2094	0.000251749	0.00360466	2.44314
ENSMUSG00000026923	Notch1	Notch1	18128	0.223779	8.17012	18.595	0.000571972	0.00640308	2.19361
ENSMUSG00000115681	NA	ENSMUSG00000115681	NA	0.22371	7.84447	25.8801	9.11442e-05	0.00183945	2.73531
ENSMUSG00000044949	Ubtd2	Ubtd2	327900	0.223674	1.06971	1.82564	0.194341	0.351637	0.453905
ENSMUSG00000029524	Sirt4	Sirt4	75387	0.22332	2.93918	4.22053	0.0556329	0.147517	0.831157
ENSMUSG00000001588	Acap1	Acap1	216859	0.2233	8.715	31.506	3.09645e-05	0.000903713	3.04397
ENSMUSG00000054509	Parp4	Parp4	328417	0.223259	7.83891	23.6398	0.000146108	0.00252179	2.59829
ENSMUSG00000105382	NA	ENSMUSG00000105382	NA	0.223147	1.26862	1.82989	0.193848	0.35103	0.454656
ENSMUSG00000021930	Spryd7	Spryd7	66674	0.223105	3.21629	5.9039	0.0264703	0.0885312	1.0529
ENSMUSG00000066406	Akap13	Akap13	75547	0.223016	10.1615	28.7455	5.1689e-05	0.00126787	2.89693
ENSMUSG00000039781	Cep131	Cep131	12009	0.222834	1.12229	1.564	0.22801	0.389724	0.409243
ENSMUSG00000072893	4933439C10Rik	4933439C10Rik	74476	0.222783	2.18193	3.6347	0.0736232	0.179688	0.74548
ENSMUSG00000028648	Ndufs5	Ndufs5	595136	0.222723	1.51686	2.79791	0.112676	0.241245	0.617541
ENSMUSG00000025875	Tspan17	Tspan17	74257	0.222636	-0.155245	0.776885	0.390379	0.560148	0.251697
ENSMUSG00000026313	Hdac4	Hdac4	208727	0.222559	5.58659	18.9356	0.000433493	0.00528222	2.27718
ENSMUSG00000024393	Prrc2a	Prrc2a	53761	0.222218	9.27151	7.11283	0.0238423	0.0827347	1.08231
ENSMUSG00000102721	NA	ENSMUSG00000102721	NA	0.222183	1.45817	1.41755	0.250156	0.415504	0.381425
ENSMUSG00000001025	S100a6	S100a6	20200	0.222033	9.1405	11.4416	0.00522351	0.0289859	1.53781
ENSMUSG00000099767	NA	ENSMUSG00000099767	NA	0.221905	2.37718	3.38143	0.0834575	0.196368	0.70693
ENSMUSG00000069662	Marcks	Marcks	17118	0.221856	1.85202	0.81066	0.386035	0.55524	0.255519
ENSMUSG00000037966	Ninj1	Ninj1	18081	0.221803	1.9526	2.15497	0.160356	0.309916	0.508756
ENSMUSG00000034881	Tbxa2r	Tbxa2r	21390	0.221664	4.17197	9.25121	0.00736635	0.0369314	1.4326
ENSMUSG00000053158	Fes	Fes	14159	0.221254	4.0603	10.3987	0.00497243	0.0280942	1.55138
ENSMUSG00000107364	NA	ENSMUSG00000107364	NA	0.221057	-1.22237	0.179917	0.676918	0.798495	0.097728
ENSMUSG00000020375	Rufy1	Rufy1	216724	0.220984	4.35662	9.13749	0.00766742	0.037958	1.4207
ENSMUSG00000097937	Gm6967	Gm6967	629359	0.22096	-0.799956	0.289749	0.597355	0.741856	0.129681
ENSMUSG00000003546	Klc4	Klc4	74764	0.220939	3.88704	8.91172	0.00830729	0.0401582	1.39623
ENSMUSG00000042349	Ikbke	Ikbke	56489	0.220868	7.09334	26.5	8.03545e-05	0.00168363	2.77375
ENSMUSG00000021143	Pacs2	Pacs2	217893	0.22076	6.30033	19.781	0.000352708	0.00456635	2.34043
ENSMUSG00000105004	NA	ENSMUSG00000105004	NA	0.220715	-1.13797	0.256746	0.618869	0.757073	0.120862
ENSMUSG00000038024	Dennd4c	Dennd4c	329877	0.220692	7.59098	22.2577	0.000198218	0.0031161	2.50639
ENSMUSG00000037022	Mmaa	Mmaa	109136	0.220518	2.97948	5.80263	0.0276179	0.0910125	1.0409
ENSMUSG00000038976	Ppp1r9b	Ppp1r9b	217124	0.22046	8.61271	19.3943	0.000427255	0.00523031	2.28147
ENSMUSG00000034445	Cyb561a3	Cyb561a3	225912	0.220443	5.75389	19.2593	0.00040033	0.00500204	2.30085
ENSMUSG00000039834	Zfp335	Zfp335	329559	0.220432	6.45895	18.3726	0.000498765	0.00585628	2.23238
ENSMUSG00000029070	Mxra8	Mxra8	74761	0.220297	-0.716737	0.354013	0.559682	0.71273	0.147075
ENSMUSG00000031373	Car5b	Car5b	56078	0.220113	6.21567	25.4927	9.87084e-05	0.0019478	2.71046
ENSMUSG00000038151	Prdm1	Prdm1	12142	0.22003	6.70639	20.2349	0.000316395	0.00424676	2.37194
ENSMUSG00000047415	Gpr68	Gpr68	238377	0.21985	7.34502	24.3833	0.000124558	0.0022777	2.6425
ENSMUSG00000021451	Sema4d	Sema4d	20354	0.219789	9.66918	23.5954	0.000147522	0.00253626	2.59581
ENSMUSG00000040189	Odad1	Odad1	211535	0.219744	-0.211463	0.758102	0.396044	0.566003	0.247181
ENSMUSG00000019188	H13	H13	14950	0.219593	7.55028	38.4288	9.68254e-06	0.000383272	3.41649
ENSMUSG00000081769	Gm12216	Gm12216	622459	0.219592	3.81936	9.3982	0.0069968	0.0354832	1.44998
ENSMUSG00000035697	Arhgap45	Arhgap45	70719	0.219456	10.8264	22.3793	0.000192883	0.00304309	2.51669
ENSMUSG00000036427	Gpi1	Gpi1	14751	0.219401	8.40988	29.0408	4.88586e-05	0.0012211	2.91325
ENSMUSG00000023938	Aars2	Aars2	224805	0.219324	3.64015	5.34177	0.0336152	0.104477	0.980979
ENSMUSG00000042903	Foxo4	Foxo4	54601	0.219322	5.47317	11.4134	0.00371519	0.0231037	1.63632
ENSMUSG00000020087	Tysnd1	Tysnd1	71767	0.219318	4.21943	9.87302	0.00593869	0.0317748	1.49792
ENSMUSG00000039831	Arhgap29	Arhgap29	214137	0.219097	-1.15626	0.247409	0.625273	0.761773	0.118175
ENSMUSG00000020827	Mink1	Mink1	50932	0.219028	7.64041	13.4945	0.00263594	0.0182696	1.73827
ENSMUSG00000038375	Trp53inp2	Trp53inp2	68728	0.218992	3.74806	8.23744	0.0106085	0.04747	1.32358
ENSMUSG00000111792	NA	ENSMUSG00000111792	NA	0.218721	4.50663	6.50125	0.0214567	0.0772172	1.11229
ENSMUSG00000017631	Abr	Abr	109934	0.218448	7.97231	22.6184	0.000182855	0.00293389	2.53256
ENSMUSG00000069874	Irgm2	Irgm2	54396	0.218428	7.20072	2.33381	0.167572	0.318497	0.496895
ENSMUSG00000030103	Bhlhe40	Bhlhe40	20893	0.21813	8.64604	5.91855	0.0373636	0.111989	0.950825
ENSMUSG00000029605	Oas1b	Oas1b	23961	0.218127	4.767	11.3147	0.00368308	0.0229472	1.63927
ENSMUSG00000022534	Mefv	Mefv	54483	0.217934	-1.15054	0.158457	0.696251	0.809669	0.0916924
ENSMUSG00000025241	Fyco1	Fyco1	17281	0.21793	7.70929	32.1093	2.77966e-05	0.000835224	3.0782
ENSMUSG00000055401	Fbxo6	Fbxo6	50762	0.21777	4.08929	10.6025	0.00464663	0.026815	1.57162
ENSMUSG00000024034	Tmprss3	Tmprss3	140765	0.217718	-0.233935	0.510004	0.484822	0.648833	0.187867
ENSMUSG00000015335	Zdhhc12	Zdhhc12	66220	0.217488	3.62962	8.63775	0.00916636	0.042938	1.36716
ENSMUSG00000040033	Stat2	Stat2	20847	0.217468	6.8549	15.8377	0.00113369	0.0102872	1.9877
ENSMUSG00000013539	Tango2	Tango2	27883	0.217332	4.91738	14.8397	0.00127611	0.0111289	1.95355
ENSMUSG00000017718	Afmid	Afmid	71562	0.21727	3.88923	10.2166	0.00528555	0.0291776	1.53495
ENSMUSG00000114709	NA	ENSMUSG00000114709	NA	0.217184	-0.636901	0.435237	0.518263	0.678695	0.168326
ENSMUSG00000105472	NA	ENSMUSG00000105472	NA	0.217149	-0.483231	0.611006	0.445153	0.61223	0.213085
ENSMUSG00000026463	Atp2b4	Atp2b4	381290	0.217132	8.84267	17.728	0.00066865	0.00711774	2.14766
ENSMUSG00000016344	Ppdpf	Ppdpf	66496	0.216841	3.87001	7.3101	0.0150513	0.0604107	1.21889
ENSMUSG00000002763	Pex6	Pex6	224824	0.216777	4.41514	4.98306	0.041926	0.121545	0.915263
ENSMUSG00000056228	Cars2	Cars2	71941	0.216776	5.24905	12.5858	0.00247247	0.0175273	1.75628
ENSMUSG00000001166	Oas1c	Oas1c	114643	0.216757	4.42811	13.3061	0.00198954	0.0150304	1.82303
ENSMUSG00000083200	NA	ENSMUSG00000083200	NA	0.216659	1.90355	2.72333	0.117232	0.248549	0.604589
ENSMUSG00000060314	Zfp941	Zfp941	407812	0.216407	-0.342542	0.675646	0.422462	0.589921	0.229206
ENSMUSG00000028958	Tmub1	Tmub1	64295	0.216305	3.77336	6.19058	0.0235059	0.0820782	1.08577
ENSMUSG00000039501	Znfx1	Znfx1	98999	0.216202	7.44373	19.5286	0.000397823	0.00497598	2.30312
ENSMUSG00000042064	Myo3b	Myo3b	329421	0.216163	3.14279	4.67506	0.045142	0.127854	0.893286
ENSMUSG00000024013	Fgd2	Fgd2	26382	0.216143	-0.146453	0.419898	0.525638	0.684754	0.164465
ENSMUSG00000000631	Myo18a	Myo18a	360013	0.216127	7.26875	7.9686	0.0173085	0.0665608	1.17678
ENSMUSG00000035069	Oma1	Oma1	67013	0.216037	4.59099	8.99774	0.00805664	0.0392644	1.406
ENSMUSG00000047205	Dusp18	Dusp18	75219	0.215959	-0.304792	0.586026	0.454451	0.620884	0.206989
ENSMUSG00000020277	Pfkl	Pfkl	18641	0.21589	5.54516	18.4426	0.000490084	0.00578121	2.23798
ENSMUSG00000037949	Ano10	Ano10	102566	0.21577	5.28046	17.4954	0.000623633	0.00679724	2.16767
ENSMUSG00000020834	Dhrs13	Dhrs13	70451	0.215471	1.00511	1.39027	0.254588	0.420319	0.376421
ENSMUSG00000102929	NA	ENSMUSG00000102929	NA	0.215185	-0.0772278	0.459753	0.506858	0.669247	0.174413
ENSMUSG00000066640	Fbxl18	Fbxl18	231863	0.214983	4.77402	6.48898	0.0222913	0.0792435	1.10104
ENSMUSG00000086992	Gm15941	Gm15941	100503538	0.214753	-0.377929	0.378117	0.546751	0.702552	0.153322
ENSMUSG00000036053	Fmnl2	Fmnl2	71409	0.214748	0.0225587	0.340741	0.56782	0.719102	0.143209
ENSMUSG00000035181	Heatr5a	Heatr5a	320487	0.214746	5.13407	18.7457	0.000454372	0.00544678	2.26386
ENSMUSG00000058793	Cds2	Cds2	110911	0.214611	8.85036	30.6552	3.61423e-05	0.00101129	2.99512
ENSMUSG00000022403	St13	St13	70356	0.214323	6.63729	22.4767	0.000188727	0.00300622	2.52198
ENSMUSG00000022436	Sh3bp1	Sh3bp1	20401	0.213711	5.16397	16.2502	0.000865653	0.00859219	2.0659
ENSMUSG00000048677	Tpcn2	Tpcn2	233979	0.213682	4.51114	10.8755	0.00424718	0.0251577	1.59933
ENSMUSG00000040345	Arhgap9	Arhgap9	216445	0.213581	8.7816	34.2827	1.90513e-05	0.000637663	3.19541
ENSMUSG00000085498	Gm14023	Gm14023	100503468	0.213045	-0.784079	0.566241	0.462043	0.62756	0.202345
ENSMUSG00000079419	Ms4a6c	Ms4a6c	73656	0.212977	3.68841	1.91051	0.195279	0.352608	0.452708
ENSMUSG00000032590	Apeh	Apeh	235606	0.212702	6.79309	24.5583	0.000120018	0.00221925	2.65379
ENSMUSG00000020941	Map3k14	Map3k14	53859	0.212669	5.70347	20.1857	0.00032012	0.00427938	2.36862
ENSMUSG00000029547	Ints1	Ints1	68510	0.212639	6.78882	12.9972	0.00273384	0.0188105	1.7256
ENSMUSG00000035673	Sbno2	Sbno2	216161	0.212559	6.8422	17.7211	0.000610969	0.00669248	2.17441
ENSMUSG00000031303	Map3k15	Map3k15	270672	0.212517	3.56597	8.62814	0.00919826	0.0430022	1.36651
ENSMUSG00000009013	Dynll1	Dynll1	56455	0.212429	5.27569	9.91844	0.00602606	0.0320864	1.49368
ENSMUSG00000053226	Dand5	Dand5	23863	0.212308	2.34643	4.00666	0.0615322	0.158611	0.799666
ENSMUSG00000098022	Zfp82	Zfp82	330502	0.212265	0.371311	1.00106	0.331074	0.502417	0.298936
ENSMUSG00000033083	Tbc1d4	Tbc1d4	210789	0.212253	3.23216	3.0181	0.102264	0.225526	0.646803
ENSMUSG00000002997	Prkar2b	Prkar2b	19088	0.212177	2.17151	2.08789	0.16664	0.317373	0.49843
ENSMUSG00000113894	NA	ENSMUSG00000113894	NA	0.212154	1.67582	2.24755	0.152155	0.298065	0.525689
ENSMUSG00000114605	NA	ENSMUSG00000114605	NA	0.212077	0.406071	0.595292	0.450965	0.617782	0.209165
ENSMUSG00000028649	Macf1	Macf1	11426	0.212048	11.6443	14.1359	0.00164466	0.0132154	1.87892
ENSMUSG00000097178	2310002F09Rik	2310002F09Rik	100504720	0.211965	-0.332875	0.451525	0.510635	0.671955	0.17266
ENSMUSG00000105156	NA	ENSMUSG00000105156	NA	0.211833	-1.02855	0.251857	0.622204	0.759569	0.119433
ENSMUSG00000107549	NA	ENSMUSG00000107549	NA	0.211808	2.24298	2.48362	0.133451	0.272318	0.564923
ENSMUSG00000031659	Adcy7	Adcy7	11513	0.211792	9.28744	30.6495	3.61805e-05	0.00101129	2.99512
ENSMUSG00000042404	Dennd4b	Dennd4b	229541	0.211785	6.98613	16.0464	0.00102612	0.00966264	2.0149
ENSMUSG00000022584	Ly6c2	Ly6c2	100041546	0.211666	10.2442	31.0409	3.36837e-05	0.000962054	3.0168
ENSMUSG00000116811	NA	ENSMUSG00000116811	NA	0.211588	-1.19109	0.268334	0.611123	0.751332	0.124168
ENSMUSG00000083700	NA	ENSMUSG00000083700	NA	0.211555	0.00675132	0.745582	0.39989	0.57011	0.244041
ENSMUSG00000115955	NA	ENSMUSG00000115955	NA	0.211492	-0.426225	0.423679	0.523802	0.68316	0.165478
ENSMUSG00000062115	Rai1	Rai1	19377	0.21144	6.32102	7.20383	0.0207445	0.0754506	1.12234
ENSMUSG00000022075	Rhobtb2	Rhobtb2	246710	0.211422	5.34982	22.0149	0.000209376	0.0032076	2.49382
ENSMUSG00000003346	Abhd17a	Abhd17a	216169	0.211392	5.23196	14.7334	0.00131498	0.0113346	1.94559
ENSMUSG00000103358	NA	ENSMUSG00000103358	NA	0.21114	1.7635	1.86425	0.18992	0.346383	0.460444
ENSMUSG00000039233	Tbce	Tbce	70430	0.21111	5.97121	17.2529	0.000664085	0.00709197	2.14923
ENSMUSG00000056121	Fez2	Fez2	225020	0.211042	4.52291	13.3985	0.00193566	0.0147764	1.83043
ENSMUSG00000054966	Lmntd1	Lmntd1	74071	0.21092	-1.13813	0.256329	0.619152	0.757207	0.120785
ENSMUSG00000020520	Galnt10	Galnt10	171212	0.210881	6.69929	22.7678	0.000176885	0.00289072	2.53899
ENSMUSG00000053877	Srcap	Srcap	100043597	0.210844	4.58212	11.5996	0.0033625	0.0217175	1.66319
ENSMUSG00000022982	Sod1	Sod1	20655	0.210789	6.54743	21.2395	0.000250002	0.0035888	2.44505
ENSMUSG00000059248	Septin9	Septin9	53860	0.210756	9.73441	33.9441	2.0184e-05	0.000662275	3.17896
ENSMUSG00000099974	Bcl2a1d	Bcl2a1d	12047	0.210669	2.87555	4.07643	0.0595312	0.154842	0.810111
ENSMUSG00000039987	Phtf2	Phtf2	68770	0.210645	3.83138	9.8601	0.00596499	0.0318768	1.49653
ENSMUSG00000023909	Paqr4	Paqr4	76498	0.210177	4.06695	3.70392	0.0750189	0.18192	0.740121
ENSMUSG00000042423	Fbrs	Fbrs	14123	0.210119	7.01192	16.5883	0.000860246	0.00855137	2.06796
ENSMUSG00000048310	Pskh1	Pskh1	244631	0.210081	5.58962	23.4705	0.000151581	0.00257591	2.58907
ENSMUSG00000115837	NA	ENSMUSG00000115837	NA	0.209925	1.04635	1.58226	0.225428	0.386962	0.412331
ENSMUSG00000031897	Psmb10	Psmb10	19171	0.209904	7.05894	17.152	0.000728976	0.00758881	2.11983
ENSMUSG00000046410	Kcnk6	Kcnk6	52150	0.20987	3.88701	5.74871	0.0282521	0.0922501	1.03503
ENSMUSG00000026988	Wdsub1	Wdsub1	72137	0.209718	2.27459	3.40112	0.0826397	0.194998	0.70997
ENSMUSG00000029454	Mapkapk5	Mapkapk5	17165	0.209661	1.42373	1.28139	0.273345	0.441419	0.355149
ENSMUSG00000024436	Mrps18b	Mrps18b	66973	0.209447	2.85217	4.58142	0.0471016	0.131628	0.880653
ENSMUSG00000103937	NA	ENSMUSG00000103937	NA	0.209346	-0.802912	0.286616	0.599327	0.74331	0.12883
ENSMUSG00000047215	Rpl9	Rpl9	20005	0.209297	4.3812	11.7323	0.00322398	0.0210693	1.67635
ENSMUSG00000091575	2010016I18Rik	2010016I18Rik	69206	0.208965	7.24462	23.2757	0.000158164	0.00265366	2.57615
ENSMUSG00000044854	1700056E22Rik	1700056E22Rik	73363	0.208802	1.21604	1.40261	0.252571	0.417979	0.378845
ENSMUSG00000000915	Hip1r	Hip1r	29816	0.208773	8.11988	20.8489	0.000273759	0.00384631	2.41496
ENSMUSG00000036057	Ptpn23	Ptpn23	104831	0.20871	5.21706	8.20244	0.0114594	0.0500015	1.30102
ENSMUSG00000040907	Atp1a3	Atp1a3	232975	0.208632	0.0370349	0.419823	0.525675	0.684754	0.164465
ENSMUSG00000114842	NA	ENSMUSG00000114842	NA	0.208604	-0.305252	0.560967	0.464102	0.629432	0.201051
ENSMUSG00000040312	Cchcr1	Cchcr1	240084	0.208514	4.89159	11.2682	0.00373869	0.0231865	1.63476
ENSMUSG00000026933	Camsap1	Camsap1	227634	0.20846	4.31135	8.64342	0.00914759	0.0428714	1.36783
ENSMUSG00000112082	NA	ENSMUSG00000112082	NA	0.208406	0.96247	1.60902	0.221715	0.383727	0.415978
ENSMUSG00000023764	Sfi1	Sfi1	78887	0.208355	4.51908	8.27413	0.0104661	0.0471136	1.32685
ENSMUSG00000060600	Eno3	Eno3	13808	0.208276	2.93112	3.3832	0.0833837	0.196229	0.707236
ENSMUSG00000012126	Ubxn11	Ubxn11	67586	0.208266	5.1355	10.3698	0.00502062	0.0282741	1.54861
ENSMUSG00000030064	Frmd4b	Frmd4b	232288	0.208131	5.05061	16.131	0.000893876	0.0088054	2.05525
ENSMUSG00000077734	Snord83b	Snord83b	100302601	0.208114	-1.07372	0.270308	0.609825	0.750768	0.124494
ENSMUSG00000024969	Mark2	Mark2	13728	0.208054	8.36802	24.1175	0.000131824	0.00234253	2.63032
ENSMUSG00000097523	1700022N22Rik	1700022N22Rik	69431	0.208012	-1.22271	0.286155	0.599619	0.743534	0.128699
ENSMUSG00000040687	Madd	Madd	228355	0.207859	8.72782	24.2435	0.000128321	0.0023145	2.63554
ENSMUSG00000067577	A430093F15Rik	A430093F15Rik	403202	0.207597	4.76825	16.336	0.000845952	0.00844642	2.07333
ENSMUSG00000030124	Lag3	Lag3	16768	0.207544	5.82422	7.27795	0.0185449	0.0700319	1.1547
ENSMUSG00000090561	NA	ENSMUSG00000090561	NA	0.207523	-0.65456	0.435459	0.518158	0.678695	0.168326
ENSMUSG00000117028	NA	ENSMUSG00000117028	NA	0.20724	-0.178878	0.638798	0.435165	0.602504	0.22004
ENSMUSG00000038648	Creb3l2	Creb3l2	208647	0.207194	4.55303	9.84919	0.00598727	0.0319313	1.49578
ENSMUSG00000109715	NA	ENSMUSG00000109715	NA	0.207116	3.17421	6.07462	0.0246568	0.0846282	1.07249
ENSMUSG00000107200	NA	ENSMUSG00000107200	NA	0.207083	2.05717	2.78875	0.113224	0.242144	0.615927
ENSMUSG00000118026	NA	ENSMUSG00000118026	NA	0.207049	1.93974	2.38972	0.140535	0.282332	0.54924
ENSMUSG00000039686	Zer1	Zer1	227693	0.207022	6.51632	24.8914	0.000111881	0.00210763	2.67621
ENSMUSG00000032812	Arap1	Arap1	69710	0.206975	6.85692	20.7027	0.000283292	0.00393838	2.40468
ENSMUSG00000004565	Pnpla6	Pnpla6	50767	0.206973	5.932	22.6438	0.000181823	0.00292088	2.53449
ENSMUSG00000021013	Ttc8	Ttc8	76260	0.206952	-1.22428	0.249752	0.623652	0.760567	0.118863
ENSMUSG00000057963	Itpk1	Itpk1	217837	0.20685	6.02939	17.8717	0.00056622	0.00634945	2.19726
ENSMUSG00000040712	Camta2	Camta2	216874	0.206546	6.49347	20.7391	0.000280886	0.00392016	2.4067
ENSMUSG00000040007	Bahd1	Bahd1	228536	0.206514	5.40816	14.2658	0.00150253	0.0124858	1.90358
ENSMUSG00000031833	Mast3	Mast3	546071	0.206291	7.92308	27.5565	6.51035e-05	0.00145504	2.83713
ENSMUSG00000005142	Man2b1	Man2b1	17159	0.206172	8.53796	26.7004	7.71785e-05	0.00164069	2.78497
ENSMUSG00000037553	Zdhhc18	Zdhhc18	503610	0.20613	8.69062	30.5077	3.71351e-05	0.00102609	2.98881
ENSMUSG00000114470	NA	ENSMUSG00000114470	NA	0.20605	0.770621	0.993025	0.332969	0.504143	0.297446
ENSMUSG00000100605	Gm29243	Gm29243	102636691	0.205945	1.71132	1.92715	0.182984	0.33807	0.470994
ENSMUSG00000017830	Dhx58	Dhx58	80861	0.205762	4.96381	3.89322	0.0733664	0.179239	0.746569
ENSMUSG00000024457	Trim26	Trim26	22670	0.205598	7.40979	29.0664	4.86213e-05	0.00121747	2.91454
ENSMUSG00000063450	Syne2	Syne2	319565	0.205442	5.76365	16.3582	0.000840946	0.0084101	2.0752
ENSMUSG00000026798	Coq4	Coq4	227683	0.205355	1.63325	1.78089	0.199628	0.357918	0.446217
ENSMUSG00000041372	B4galnt3	B4galnt3	330406	0.205299	-1.37784	0.226425	0.64024	0.771895	0.112442
ENSMUSG00000098374	NA	ENSMUSG00000098374	NA	0.205215	1.98143	1.9964	0.175709	0.329184	0.482562
ENSMUSG00000026791	Slc2a8	Slc2a8	56017	0.205122	3.10917	4.81564	0.0423741	0.122374	0.912311
ENSMUSG00000084845	Tmem240	Tmem240	381582	0.205034	0.447849	0.951505	0.343005	0.513342	0.289593
ENSMUSG00000051984	Sec31b	Sec31b	240667	0.205015	1.36399	1.47719	0.240813	0.404908	0.392644
ENSMUSG00000036306	Lzts1	Lzts1	211134	0.20498	3.08512	3.62732	0.0738898	0.180007	0.744711
ENSMUSG00000053181	A830005F24Rik	A830005F24Rik	442803	0.204846	1.01327	1.62531	0.219491	0.381225	0.418818
ENSMUSG00000025470	Zfp511	Zfp511	69752	0.204821	4.82975	15.581	0.00103828	0.0097424	2.01133
ENSMUSG00000001054	Rmnd5b	Rmnd5b	66089	0.204679	5.8901	15.4661	0.00107162	0.0099704	2.00129
ENSMUSG00000039496	Cdnf	Cdnf	227526	0.204585	0.532951	1.07024	0.315375	0.486191	0.313193
ENSMUSG00000020681	Ace	Ace	11421	0.20448	-0.983819	0.0423741	0.84174	0.910542	0.0406998
ENSMUSG00000073411	H2-D1	H2-D1	14964	0.204391	11.3254	26.7475	7.64523e-05	0.00163556	2.78633
ENSMUSG00000026941	Mamdc4	Mamdc4	381352	0.204315	0.695201	0.645049	0.432967	0.600216	0.221692
ENSMUSG00000030830	Itgal	Itgal	16408	0.204238	11.7061	13.8025	0.00175562	0.0138822	1.85754
ENSMUSG00000030539	Sema4b	Sema4b	20352	0.204212	4.40933	4.77394	0.0452025	0.127971	0.89289
ENSMUSG00000049491	Slc36a3	Slc36a3	215332	0.204167	-0.938796	0.36766	0.552289	0.706952	0.15061
ENSMUSG00000015467	Egfl8	Egfl8	81701	0.204064	1.48146	1.74291	0.204259	0.362923	0.440186
ENSMUSG00000113557	NA	ENSMUSG00000113557	NA	0.204029	-0.533054	0.278983	0.604192	0.746683	0.126864
ENSMUSG00000099876	NA	ENSMUSG00000099876	NA	0.203944	0.766717	0.867394	0.364708	0.534686	0.271901
ENSMUSG00000036565	Ttyh3	Ttyh3	78339	0.203926	6.34247	15.3919	0.00109382	0.0100496	1.99785
ENSMUSG00000041954	Tnfrsf18	Tnfrsf18	21936	0.203693	4.98795	10.0997	0.00549819	0.0300006	1.52287
ENSMUSG00000097915	A330009N23Rik	A330009N23Rik	380977	0.20352	0.488676	0.714754	0.409604	0.579123	0.237229
ENSMUSG00000001576	Ergic1	Ergic1	67458	0.203242	4.65424	9.55179	0.00663285	0.0342016	1.46595
ENSMUSG00000034248	Slc25a37	Slc25a37	67712	0.2032	6.27607	14.786	0.00129559	0.0112458	1.94901
ENSMUSG00000106291	NA	ENSMUSG00000106291	NA	0.203178	-0.332518	0.409676	0.530661	0.689114	0.161709
ENSMUSG00000085882	NA	ENSMUSG00000085882	NA	0.203136	1.09239	1.48101	0.240231	0.404187	0.393418
ENSMUSG00000042659	Arrdc4	Arrdc4	66412	0.203008	-1.07165	0.325649	0.575694	0.725648	0.139274
ENSMUSG00000103493	NA	ENSMUSG00000103493	NA	0.202931	-0.14232	0.520478	0.480437	0.64511	0.190366
ENSMUSG00000058603	Rpl28-ps1	Rpl28-ps1	100042670	0.202909	-0.690937	0.406824	0.532078	0.690344	0.160935
ENSMUSG00000052151	Plpp2	Plpp2	50784	0.202581	1.66649	2.13944	0.161784	0.311873	0.506022
ENSMUSG00000022175	Lrp10	Lrp10	65107	0.202569	8.48551	20.51	0.000296435	0.00406131	2.39133
ENSMUSG00000050705	2310061I04Rik	2310061I04Rik	69662	0.202546	4.44605	8.92943	0.00825498	0.0399923	1.39802
ENSMUSG00000046876	Atxn1	Atxn1	20238	0.202522	8.68225	18.9006	0.000437266	0.0053184	2.27422
ENSMUSG00000036989	Trim3	Trim3	55992	0.202343	2.48944	3.39275	0.0829861	0.195478	0.708902
ENSMUSG00000107576	NA	ENSMUSG00000107576	NA	0.202148	-0.493736	0.48219	0.496807	0.659863	0.180546
ENSMUSG00000048644	Ctxn1	Ctxn1	330695	0.202081	0.519611	0.976902	0.336816	0.507585	0.294491
ENSMUSG00000053175	Bcl3	Bcl3	12051	0.202049	3.94151	3.94777	0.0649888	0.165075	0.782318
ENSMUSG00000047139	Cd24a	Cd24a	12484	0.201999	0.762082	0.667049	0.425373	0.592733	0.227141
ENSMUSG00000024816	Frmd8	Frmd8	67457	0.201841	7.65813	29.8362	4.20579e-05	0.00110951	2.95487
ENSMUSG00000034867	Ankrd27	Ankrd27	245886	0.201673	6.01408	20.5935	0.000290659	0.00401967	2.39581
ENSMUSG00000036281	Snapc4	Snapc4	227644	0.201602	5.06459	10.0012	0.00568498	0.0307282	1.51246
ENSMUSG00000106499	Gm9403	Gm9403	668858	0.201477	2.29059	3.2211	0.0904836	0.20732	0.683358
ENSMUSG00000006782	Cnp	Cnp	12799	0.201413	7.90451	27.9629	6.01237e-05	0.00138483	2.8586
ENSMUSG00000041926	Rnpep	Rnpep	215615	0.201045	6.5308	20.5686	0.000292364	0.00403258	2.39442
ENSMUSG00000037946	Fgd3	Fgd3	30938	0.200783	6.90947	28.008	5.95974e-05	0.00137765	2.86086
ENSMUSG00000070003	Ssbp4	Ssbp4	76900	0.20078	6.47432	21.4283	0.000239352	0.0035044	2.45539
ENSMUSG00000026425	Srgap2	Srgap2	14270	0.200769	6.98821	23.7359	0.000143101	0.0024866	2.60439
ENSMUSG00000030451	Herc2	Herc2	15204	0.200684	8.73909	9.08822	0.0107448	0.0478147	1.32044
ENSMUSG00000100529	NA	ENSMUSG00000100529	NA	0.200682	1.86331	2.50162	0.132142	0.270442	0.567926
ENSMUSG00000024160	Spsb3	Spsb3	79043	0.200681	6.06943	20.736	0.000281091	0.00392016	2.4067
ENSMUSG00000024855	Pacs1	Pacs1	107975	0.200529	7.90272	21.36	0.000243142	0.00352231	2.45317
ENSMUSG00000058756	Thra	Thra	21833	0.200426	1.37583	1.77866	0.199897	0.358153	0.445931
ENSMUSG00000015127	Unkl	Unkl	74154	0.200316	5.01084	12.1844	0.00279813	0.0191085	1.71877
ENSMUSG00000004567	Mcoln1	Mcoln1	94178	0.20023	5.07307	16.7156	0.000764631	0.00782445	2.10655
ENSMUSG00000007880	Arid1a	Arid1a	93760	0.200192	9.08387	8.33921	0.0139768	0.0574765	1.24051
ENSMUSG00000005514	Por	Por	18984	0.20014	5.99704	18.0959	0.000534841	0.00612219	2.21309
ENSMUSG00000030380	Mzf1	Mzf1	109889	0.200091	-0.207191	0.506342	0.486371	0.650512	0.186745
ENSMUSG00000006356	Crip2	Crip2	68337	0.19998	2.72774	1.49923	0.24183	0.406102	0.391365
ENSMUSG00000039568	Ubald1	Ubald1	207740	0.199923	5.68183	16.7456	0.00075858	0.00778059	2.10899
ENSMUSG00000038534	Osbpl7	Osbpl7	71240	0.199921	5.73021	12.0384	0.00292832	0.0196559	1.70651
ENSMUSG00000028854	Slc9a1	Slc9a1	20544	0.19954	6.41874	12.7594	0.00250293	0.0176491	1.75328
ENSMUSG00000038241	Cep250	Cep250	16328	0.199417	7.81313	18.2068	0.000520583	0.00601103	2.22105
ENSMUSG00000034171	Faah	Faah	14073	0.199333	6.49719	16.6804	0.000771783	0.00788543	2.10317
ENSMUSG00000094595	Fsbp	Fsbp	100503583	0.199237	-0.77886	0.434377	0.518672	0.678879	0.168208
ENSMUSG00000079487	Med12	Med12	59024	0.199149	8.29919	15.3814	0.00122381	0.0107939	1.96682
ENSMUSG00000066233	Tmem42	Tmem42	66079	0.199129	2.58794	3.37848	0.0835809	0.19652	0.706594
ENSMUSG00000108806	NA	ENSMUSG00000108806	NA	0.198866	-1.1595	0.314289	0.582369	0.730919	0.136131
ENSMUSG00000059714	Flot1	Flot1	14251	0.198615	5.97479	25.2647	0.000103488	0.00199739	2.69954
ENSMUSG00000020644	Id2	Id2	15902	0.198607	9.53512	17.062	0.000698001	0.00734772	2.13385
ENSMUSG00000028613	Lrp8	Lrp8	16975	0.198461	4.1398	6.67124	0.0193457	0.0718657	1.14348
ENSMUSG00000104728	NA	ENSMUSG00000104728	NA	0.198453	0.746082	1.24934	0.279215	0.447682	0.34903
ENSMUSG00000102982	NA	ENSMUSG00000102982	NA	0.198439	1.27433	1.43637	0.247159	0.412274	0.384814
ENSMUSG00000110744	NA	ENSMUSG00000110744	NA	0.198202	0.35633	0.763762	0.394324	0.564285	0.248501
ENSMUSG00000110834	NA	ENSMUSG00000110834	NA	0.198187	0.778627	1.11732	0.305276	0.47511	0.323206
ENSMUSG00000031381	Piga	Piga	18700	0.198132	5.36349	13.5782	0.00183549	0.0142548	1.84604
ENSMUSG00000022335	Zfat	Zfat	380993	0.198068	3.22683	3.59736	0.0749839	0.181868	0.740244
ENSMUSG00000053819	Camk2d	Camk2d	108058	0.197852	6.10879	14.7399	0.00131255	0.0113299	1.94577
ENSMUSG00000046159	Chrm3	Chrm3	12671	0.197715	-0.945538	0.301108	0.590319	0.736531	0.132809
ENSMUSG00000018707	Dync1h1	Dync1h1	13424	0.197531	9.69546	6.43447	0.0282457	0.0922501	1.03503
ENSMUSG00000079311	Gm3222	Gm3222	100041236	0.197467	-0.665535	0.427966	0.521735	0.681136	0.166766
ENSMUSG00000069893	9930111J21Rik1	9930111J21Rik1	667214	0.197444	5.35059	9.33613	0.00723766	0.0365086	1.4376
ENSMUSG00000018819	Lsp1	Lsp1	16985	0.197386	10.8051	23.1925	0.000161073	0.00267531	2.57263
ENSMUSG00000039910	Cited2	Cited2	17684	0.197321	6.90104	29.4542	4.51815e-05	0.00116441	2.93389
ENSMUSG00000022433	Csnk1e	Csnk1e	27373	0.197289	4.97214	7.8055	0.012503	0.0531518	1.27448
ENSMUSG00000064284	Cdpf1	Cdpf1	72355	0.197279	3.48225	5.9333	0.0261474	0.0878291	1.05636
ENSMUSG00000105510	NA	ENSMUSG00000105510	NA	0.197227	-1.59041	0.186052	0.67164	0.794636	0.0998315
ENSMUSG00000081382	Rpl18-ps1	Rpl18-ps1	667100	0.197153	0.734442	1.1655	0.295397	0.465734	0.331862
ENSMUSG00000059363	Fxn	Fxn	14297	0.197006	2.74956	4.10557	0.0587179	0.15333	0.814373
ENSMUSG00000010095	Slc3a2	Slc3a2	17254	0.196988	6.49494	22.0399	0.000208197	0.00320157	2.49464
ENSMUSG00000066440	Zfyve26	Zfyve26	211978	0.196905	6.52781	14.8758	0.0012632	0.0110325	1.95732
ENSMUSG00000022791	Tnk2	Tnk2	51789	0.196887	7.45708	21.993	0.000210415	0.00321606	2.49268
ENSMUSG00000018507	Trpv2	Trpv2	22368	0.196843	7.42767	22.7845	0.000176229	0.00288714	2.53953
ENSMUSG00000017713	Tha1	Tha1	71776	0.196838	2.34299	2.98199	0.102308	0.225573	0.646712
ENSMUSG00000057469	E2f6	E2f6	50496	0.196572	4.23945	6.27542	0.0227026	0.0802329	1.09565
ENSMUSG00000106858	NA	ENSMUSG00000106858	NA	0.196557	-0.308887	0.575972	0.458283	0.624335	0.204582
ENSMUSG00000061578	Ksr2	Ksr2	333050	0.196512	-0.629771	0.159827	0.695327	0.809042	0.092029
ENSMUSG00000108955	NA	ENSMUSG00000108955	NA	0.196407	2.72619	2.87977	0.107918	0.234682	0.62952
ENSMUSG00000039234	Sec24d	Sec24d	69608	0.196343	5.68317	7.25236	0.0174506	0.0669514	1.17424
ENSMUSG00000038208	Pgap3	Pgap3	320655	0.196289	3.65581	7.43886	0.0143234	0.0584475	1.23323
ENSMUSG00000031146	Plp2	Plp2	18824	0.196256	3.79095	5.78733	0.0277962	0.0913709	1.03919
ENSMUSG00000006920	Ezh1	Ezh1	14055	0.196063	7.02362	37.7805	1.07255e-05	0.00040515	3.39238
ENSMUSG00000002871	Tpra1	Tpra1	24100	0.196021	4.95652	14.0479	0.00160006	0.0129861	1.88652
ENSMUSG00000056116	H2-T22	H2-T22	15039	0.195993	7.38689	13.0599	0.00254542	0.0178705	1.74786
ENSMUSG00000003644	Rps6ka1	Rps6ka1	20111	0.195977	8.5891	27.3623	6.76448e-05	0.00149304	2.82593
ENSMUSG00000072647	Adam1a	Adam1a	280668	0.195686	0.591491	0.544376	0.470681	0.635564	0.196841
ENSMUSG00000026519	Tmem63a	Tmem63a	208795	0.195608	5.71736	12.3857	0.00262917	0.0182373	1.73904
ENSMUSG00000102286	NA	ENSMUSG00000102286	NA	0.195603	0.979991	1.40048	0.252918	0.418449	0.378357
ENSMUSG00000115793	NA	ENSMUSG00000115793	NA	0.195558	-0.0252438	0.434224	0.518745	0.678907	0.16819
ENSMUSG00000076878	Traj53	Traj53	100124335	0.195401	-1.08663	0.187695	0.670285	0.793858	0.100257
ENSMUSG00000026785	Pkn3	Pkn3	263803	0.195306	-0.0839355	0.660939	0.427461	0.59439	0.225929
ENSMUSG00000039908	Slc26a11	Slc26a11	268512	0.195175	4.045	7.25812	0.0153569	0.0612655	1.21278
ENSMUSG00000024338	Psmb8	Psmb8	16913	0.195122	8.69868	26.0332	8.83375e-05	0.00179955	2.74484
ENSMUSG00000037622	Wdtc1	Wdtc1	230796	0.19502	6.31872	10.0134	0.00647308	0.0337332	1.47194
ENSMUSG00000118401	Gpr52	Gpr52	620246	0.195014	-0.404396	0.420993	0.525105	0.684326	0.164737
ENSMUSG00000030060	Hmces	Hmces	232210	0.194939	4.76187	10.808	0.00434212	0.0255822	1.59206
ENSMUSG00000025350	Rdh5	Rdh5	19682	0.194802	0.135975	0.843819	0.371149	0.540711	0.267035
ENSMUSG00000030798	Cd37	Cd37	12493	0.194607	7.78652	30.3479	3.82451e-05	0.00104662	2.98021
ENSMUSG00000041164	Zmiz2	Zmiz2	52915	0.194521	7.23129	16.0738	0.000931489	0.00906529	2.04262
ENSMUSG00000031156	Slc35a2	Slc35a2	22232	0.194481	4.50994	9.38085	0.00703931	0.0356441	1.44801
ENSMUSG00000070283	Ndufaf3	Ndufaf3	66706	0.194437	3.51368	6.09915	0.0244081	0.08408	1.07531
ENSMUSG00000097559	NA	ENSMUSG00000097559	NA	0.194419	-0.0332041	0.413987	0.528532	0.687156	0.162945
ENSMUSG00000108760	NA	ENSMUSG00000108760	NA	0.194286	1.69412	2.05079	0.170245	0.321683	0.492572
ENSMUSG00000020747	Tmem94	Tmem94	71947	0.194156	6.04745	9.9126	0.00637826	0.0333704	1.47664
ENSMUSG00000041000	Trim62	Trim62	67525	0.194069	3.38546	6.09155	0.0244848	0.0842347	1.07451
ENSMUSG00000022843	Clcn2	Clcn2	12724	0.193974	0.361028	0.511228	0.484306	0.64834	0.188197
ENSMUSG00000107994	NA	ENSMUSG00000107994	NA	0.193943	0.291263	0.65402	0.429845	0.597077	0.22397
ENSMUSG00000002250	Ppard	Ppard	19015	0.193937	4.57368	5.57948	0.0309012	0.0981842	1.00796
ENSMUSG00000024191	Bnip1	Bnip1	224630	0.193716	4.35269	8.93629	0.0082348	0.0399092	1.39893
ENSMUSG00000030741	Spns1	Spns1	73658	0.193464	5.81119	12.2803	0.00271616	0.018713	1.72786
ENSMUSG00000030727	Rabep2	Rabep2	70314	0.193427	5.83893	14.0254	0.00161056	0.0130234	1.88528
ENSMUSG00000097577	6230400D17Rik	6230400D17Rik	76133	0.193282	0.640216	0.997228	0.331976	0.503158	0.298295
ENSMUSG00000034390	Cmip	Cmip	74440	0.193251	7.22511	12.9871	0.00253448	0.0178046	1.74947
ENSMUSG00000087066	NA	ENSMUSG00000087066	NA	0.193223	2.06251	2.87773	0.108033	0.234803	0.629296
ENSMUSG00000048827	Pkd1l3	Pkd1l3	244646	0.193048	1.72268	1.99009	0.176356	0.330023	0.481456
ENSMUSG00000025512	Chid1	Chid1	68038	0.192866	4.29132	8.08353	0.01123	0.0493321	1.30687
ENSMUSG00000001138	Cnnm3	Cnnm3	94218	0.192784	4.8781	11.6731	0.00328495	0.0213522	1.67056
ENSMUSG00000055707	Klhl26	Klhl26	234378	0.192753	3.46457	7.28979	0.0151699	0.0606656	1.21706
ENSMUSG00000031668	Eif2ak3	Eif2ak3	13666	0.19268	5.64682	19.1619	0.00041	0.00507539	2.29453
ENSMUSG00000024921	Smarca2	Smarca2	67155	0.192415	7.08294	24.468	0.000122337	0.00224642	2.64851
ENSMUSG00000030748	Il4ra	Il4ra	16190	0.192359	5.46376	7.55551	0.0147481	0.0595307	1.22526
ENSMUSG00000038342	Mlxip	Mlxip	208104	0.192267	7.46407	17.7609	0.000582481	0.00649872	2.18717
ENSMUSG00000022474	Pmm1	Pmm1	29858	0.192252	4.11256	7.62395	0.0133461	0.0557191	1.254
ENSMUSG00000022489	Pde1b	Pde1b	18574	0.192199	5.29576	9.84932	0.00598701	0.0319313	1.49578
ENSMUSG00000076928	NA	ENSMUSG00000076928	NA	0.192185	10.7293	21.6525	0.000227363	0.00338177	2.47086
ENSMUSG00000062248	Cks2	Cks2	66197	0.192156	-0.456856	0.490302	0.493258	0.656668	0.182654
ENSMUSG00000024019	Cmtr1	Cmtr1	74157	0.192024	4.14967	6.12912	0.0241081	0.0832853	1.07943
ENSMUSG00000016356	Col20a1	Col20a1	73368	0.191919	0.398377	0.744466	0.400235	0.570242	0.243941
ENSMUSG00000030657	Xylt1	Xylt1	233781	0.191898	6.16106	1.72229	0.227046	0.388729	0.410353
ENSMUSG00000000134	Tfe3	Tfe3	209446	0.19188	5.15537	14.5503	0.00138509	0.0117501	1.92996
ENSMUSG00000036591	Arhgap21	Arhgap21	71435	0.191748	3.55134	7.41051	0.0144802	0.0587969	1.23065
ENSMUSG00000052676	Zmat1	Zmat1	215693	0.191728	1.79056	2.11028	0.164509	0.315068	0.501595
ENSMUSG00000032258	Lca5	Lca5	75782	0.191709	3.10548	3.73649	0.070058	0.173745	0.760087
ENSMUSG00000038524	Fchsd1	Fchsd1	319262	0.191662	4.64911	8.63213	0.00918501	0.0429891	1.36664
ENSMUSG00000020776	Fbf1	Fbf1	217335	0.19162	4.03492	5.21618	0.0354999	0.108189	0.965816
ENSMUSG00000034751	Mast4	Mast4	328329	0.19158	5.22692	7.33233	0.0155316	0.0616833	1.20983
ENSMUSG00000029499	Pxmp2	Pxmp2	19301	0.19157	1.48542	1.71149	0.208193	0.368034	0.434112
ENSMUSG00000085156	Snhg15	Snhg15	100041286	0.191222	2.43481	2.83227	0.110649	0.238312	0.622854
ENSMUSG00000023795	NA	ENSMUSG00000023795	NA	0.191009	0.945528	0.785885	0.387708	0.557041	0.254113
ENSMUSG00000022521	Crebbp	Crebbp	12914	0.190972	7.77532	9.43762	0.00902607	0.0424826	1.37179
ENSMUSG00000047843	Bri3	Bri3	55950	0.19085	2.8918	4.78133	0.0430312	0.123516	0.908276
ENSMUSG00000076522	Igkv16-104	Igkv16-104	381778	0.19076	-1.72678	0.0127031	0.913158	0.95239	0.021185
ENSMUSG00000056665	Them6	Them6	223626	0.19075	4.10645	7.17164	0.0158812	0.062622	1.20327
ENSMUSG00000118138	NA	ENSMUSG00000118138	NA	0.190589	2.31424	2.7174	0.117604	0.249013	0.603778
ENSMUSG00000003814	Calr	Calr	12317	0.190568	9.10885	16.0675	0.00090935	0.00887926	2.05162
ENSMUSG00000029790	Cep41	Cep41	83922	0.190542	3.4902	5.03863	0.0383752	0.114116	0.942655
ENSMUSG00000012609	Ttll5	Ttll5	320244	0.19049	4.51237	5.65217	0.029609	0.0953409	1.02072
ENSMUSG00000042306	S100a14	S100a14	66166	0.190432	-0.645625	0.356449	0.558348	0.711648	0.147735
ENSMUSG00000038807	Rap1gap2	Rap1gap2	380711	0.190251	8.79846	16.2701	0.00086104	0.00855282	2.06789
ENSMUSG00000037148	Arhgap10	Arhgap10	78514	0.189986	5.19551	17.3372	0.000649684	0.00699468	2.15523
ENSMUSG00000105429	NA	ENSMUSG00000105429	NA	0.189912	1.00238	0.952277	0.342814	0.513175	0.289735
ENSMUSG00000103443	NA	ENSMUSG00000103443	NA	0.18988	-0.547642	0.298406	0.591976	0.738072	0.131901
ENSMUSG00000026205	Slc23a3	Slc23a3	22626	0.189812	-1.20224	0.189308	0.668963	0.792789	0.100842
ENSMUSG00000019082	Slc25a22	Slc25a22	68267	0.18969	5.18926	11.4907	0.00348116	0.0222447	1.65277
ENSMUSG00000033809	Alg3	Alg3	208624	0.189595	3.4707	4.07435	0.0595897	0.154912	0.809914
ENSMUSG00000115219	Eef1akmt4	Eef1akmt4	110599566	0.189538	0.770314	0.757726	0.396159	0.566106	0.247102
ENSMUSG00000097785	B230217O12Rik	B230217O12Rik	320879	0.189464	2.37454	2.20472	0.155883	0.303614	0.517679
ENSMUSG00000031880	Rrad	Rrad	56437	0.189385	3.49344	6.77531	0.0185596	0.0700476	1.15461
ENSMUSG00000110702	NA	ENSMUSG00000110702	NA	0.189076	-0.342013	0.44492	0.513704	0.674581	0.170966
ENSMUSG00000043602	Zfp3	Zfp3	193043	0.18905	4.32664	8.13362	0.0110233	0.0487095	1.31239
ENSMUSG00000031153	Gripap1	Gripap1	54645	0.189005	6.52766	19.7836	0.000352487	0.00456635	2.34043
ENSMUSG00000057672	Pkn1	Pkn1	320795	0.188963	8.8615	16.7614	0.00075541	0.007776	2.10924
ENSMUSG00000021948	Prkcd	Prkcd	18753	0.188948	6.57133	21.787	0.000220491	0.00332396	2.47834
ENSMUSG00000033016	Nfatc1	Nfatc1	18018	0.188751	8.27322	13.9404	0.00181369	0.0141385	1.8496
ENSMUSG00000059013	Sh2d3c	Sh2d3c	27387	0.188746	7.92025	14.6887	0.00141239	0.0119318	1.9233
ENSMUSG00000051518	Rps19bp1	Rps19bp1	66538	0.188738	2.79554	4.32126	0.0530835	0.142776	0.845344
ENSMUSG00000104897	NA	ENSMUSG00000104897	NA	0.188603	1.68227	1.44034	0.246532	0.41159	0.385535
ENSMUSG00000032115	Hyou1	Hyou1	12282	0.188552	7.0073	8.40496	0.012687	0.0535892	1.27092
ENSMUSG00000054737	Zfp182	Zfp182	319535	0.188545	5.85055	19.1145	0.000414799	0.00511572	2.29109
ENSMUSG00000039621	Prex1	Prex1	277360	0.188331	10.293	16.3664	0.000839092	0.00839791	2.07583
ENSMUSG00000074405	Zfp865	Zfp865	319748	0.188128	5.93489	11.5672	0.00339733	0.0218251	1.66104
ENSMUSG00000032648	Pygm	Pygm	19309	0.188063	2.53931	4.20907	0.0559319	0.148043	0.829612
ENSMUSG00000006342	Susd2	Susd2	71733	0.188039	1.10274	1.21708	0.285296	0.454391	0.34257
ENSMUSG00000039477	Tnrc18	Tnrc18	231861	0.187991	7.43686	8.85898	0.0109208	0.0483696	1.31543
ENSMUSG00000021910	Nisch	Nisch	64652	0.187455	8.02446	18.7381	0.000455237	0.00544678	2.26386
ENSMUSG00000049295	Zfp219	Zfp219	69890	0.187344	3.13972	2.60571	0.125367	0.260569	0.584077
ENSMUSG00000020451	Limk2	Limk2	16886	0.187313	7.00639	17.6186	0.000604135	0.00666124	2.17644
ENSMUSG00000107306	NA	ENSMUSG00000107306	NA	0.187291	0.090571	0.51465	0.482868	0.647268	0.188916
ENSMUSG00000031879	Ciao2b	Ciao2b	68523	0.187261	4.23971	5.31296	0.0340371	0.105117	0.978328
ENSMUSG00000070565	Rasal2	Rasal2	226525	0.187074	0.343382	0.639734	0.434834	0.602173	0.220279
ENSMUSG00000118071	NA	ENSMUSG00000118071	NA	0.187035	-0.0822921	0.497244	0.490257	0.653796	0.184558
ENSMUSG00000027624	Epb41l1	Epb41l1	13821	0.187	-0.546705	0.400126	0.535435	0.692937	0.159306
ENSMUSG00000098557	Kctd12	Kctd12	239217	0.186931	2.57161	1.12375	0.308544	0.478786	0.319859
ENSMUSG00000001127	Araf	Araf	11836	0.186917	7.13315	27.6864	6.34632e-05	0.00143919	2.84188
ENSMUSG00000026956	Uap1l1	Uap1l1	227620	0.186893	3.90432	7.07992	0.0164596	0.0641357	1.1929
ENSMUSG00000065979	Cpped1	Cpped1	223978	0.186863	4.67479	10.9414	0.00415659	0.0248101	1.60537
ENSMUSG00000040483	Xaf1	Xaf1	327959	0.186797	5.99675	9.57408	0.00696671	0.0353849	1.45118
ENSMUSG00000019254	Ppp1r12c	Ppp1r12c	232807	0.186792	6.84333	19.8093	0.000350307	0.00455399	2.34161
ENSMUSG00000066975	Cryba4	Cryba4	12959	0.186781	0.344421	0.738848	0.401981	0.572077	0.242545
ENSMUSG00000116624	NA	ENSMUSG00000116624	NA	0.186737	-0.778918	0.225126	0.641195	0.772414	0.11215
ENSMUSG00000073968	Trim68	Trim68	101700	0.186688	3.92977	7.01373	0.0168919	0.0654856	1.18385
ENSMUSG00000020474	Polm	Polm	54125	0.186443	5.73594	15.198	0.00115425	0.0103812	1.98375
ENSMUSG00000052712	BC004004	BC004004	80748	0.186434	5.99939	21.6626	0.000226839	0.00338177	2.47086
ENSMUSG00000034271	Jdp2	Jdp2	81703	0.186382	3.13054	5.29619	0.0342855	0.105563	0.976487
ENSMUSG00000097093	C330013E15Rik	C330013E15Rik	78445	0.186344	-0.812231	0.267143	0.611909	0.751864	0.123861
ENSMUSG00000111740	NA	ENSMUSG00000111740	NA	0.186307	1.94094	2.25159	0.151809	0.297757	0.526138
ENSMUSG00000095098	Ccdc85b	Ccdc85b	240514	0.186278	3.88198	6.97991	0.0171178	0.066135	1.17957
ENSMUSG00000029165	Agbl5	Agbl5	231093	0.186259	3.97048	8.23633	0.0106128	0.04747	1.32358
ENSMUSG00000052302	Tbc1d30	Tbc1d30	74694	0.186031	1.71974	1.24337	0.280328	0.448695	0.348049
ENSMUSG00000024137	E4f1	E4f1	13560	0.185919	5.57576	17.933	0.000557441	0.00628833	2.20146
ENSMUSG00000063268	Parp10	Parp10	671535	0.18591	6.5474	12.1061	0.00298127	0.0198867	1.70144
ENSMUSG00000025384	Faap100	Faap100	71885	0.185803	3.03468	2.20104	0.157357	0.305809	0.514549
ENSMUSG00000070461	NA	ENSMUSG00000070461	NA	0.185676	3.50479	4.84881	0.0417499	0.121277	0.916221
ENSMUSG00000051998	Lax1	Lax1	240754	0.185655	8.5134	22.584	0.00018426	0.00295285	2.52976
ENSMUSG00000024639	Gnaq	Gnaq	14682	0.185636	3.30039	3.72993	0.0702818	0.17417	0.759027
ENSMUSG00000049103	Ccr2	Ccr2	12772	0.185575	9.93479	13.4074	0.00197375	0.0149713	1.82474
ENSMUSG00000010358	Ifi35	Ifi35	70110	0.185512	5.59504	15.2878	0.0011258	0.0102575	1.98896
ENSMUSG00000053604	Rpia	Rpia	19895	0.185502	5.77693	18.3623	0.000500061	0.00586629	2.23164
ENSMUSG00000006519	Cyba	Cyba	13057	0.185499	8.04554	28.703	5.21122e-05	0.00127352	2.89499
ENSMUSG00000049686	Orai1	Orai1	109305	0.185411	4.37965	9.62274	0.00647199	0.0337332	1.47194
ENSMUSG00000091534	NA	ENSMUSG00000091534	NA	0.185376	-0.151886	0.432049	0.519781	0.679658	0.16771
ENSMUSG00000042496	Prdm10	Prdm10	382066	0.185236	5.3673	11.0758	0.00397869	0.0241739	1.61665
ENSMUSG00000002728	Naa20	Naa20	67877	0.18519	4.61756	5.89657	0.0265515	0.0886905	1.05212
ENSMUSG00000030231	Plekha5	Plekha5	109135	0.185082	6.43393	25.2072	0.000104732	0.00200331	2.69825
ENSMUSG00000030824	Nucb1	Nucb1	18220	0.185032	7.84496	18.5958	0.000471653	0.00559847	2.25193
ENSMUSG00000042682	Selenok	Selenok	80795	0.184881	5.40933	9.80307	0.00608256	0.0322832	1.49102
ENSMUSG00000025880	Smad7	Smad7	17131	0.184877	5.95829	12.8041	0.00231344	0.0166863	1.77764
ENSMUSG00000024335	Brd2	Brd2	14312	0.184852	8.60673	34.3364	1.88784e-05	0.000633481	3.19827
ENSMUSG00000021809	Nudt13	Nudt13	67725	0.184811	3.7554	5.54554	0.0307963	0.0979687	1.00891
ENSMUSG00000086037	NA	ENSMUSG00000086037	NA	0.1846	1.34278	1.14631	0.29928	0.468979	0.328846
ENSMUSG00000034792	Gna15	Gna15	14676	0.184548	6.97277	20.4841	0.000298248	0.00407543	2.38983
ENSMUSG00000021240	Abcd4	Abcd4	19300	0.184237	4.64692	8.79578	0.0086592	0.0413745	1.38327
ENSMUSG00000039701	Usp53	Usp53	99526	0.184054	4.21426	6.51151	0.0206272	0.0751068	1.12432
ENSMUSG00000023143	Nagpa	Nagpa	27426	0.18403	4.77058	10.6145	0.0046282	0.0267203	1.57316
ENSMUSG00000026307	Scly	Scly	50880	0.183897	5.30666	10.2461	0.00523334	0.0290226	1.53726
ENSMUSG00000032754	Slc8b1	Slc8b1	170756	0.183845	4.99184	10.451	0.00488633	0.0277739	1.55636
ENSMUSG00000034587	8430429K09Rik	8430429K09Rik	71523	0.183718	1.27604	1.12707	0.303242	0.472834	0.325291
ENSMUSG00000010721	Lmbr1	Lmbr1	56873	0.18371	-0.0317977	0.43306	0.519298	0.679371	0.167893
ENSMUSG00000026117	Zap70	Zap70	22637	0.183509	8.2929	16.1019	0.000900944	0.00884562	2.05327
ENSMUSG00000036553	Sh3tc1	Sh3tc1	231147	0.183504	-0.903275	0.32705	0.574881	0.725032	0.139643
ENSMUSG00000028494	Plin2	Plin2	11520	0.183487	3.61467	3.63309	0.0736812	0.179758	0.745311
ENSMUSG00000090733	Rps27	Rps27	57294	0.183324	2.56	3.22724	0.090202	0.206964	0.684105
ENSMUSG00000024873	Cnih2	Cnih2	12794	0.183318	-1.06008	0.1519	0.701692	0.814135	0.0893035
ENSMUSG00000004317	Clcn5	Clcn5	12728	0.183203	5.3228	11.2069	0.00381325	0.0234598	1.62968
ENSMUSG00000036529	Sbf1	Sbf1	77980	0.183042	8.73589	12.6567	0.00263659	0.0182696	1.73827
ENSMUSG00000099843	Gm7160	Gm7160	635504	0.183034	2.15969	2.10024	0.165461	0.315984	0.500335
ENSMUSG00000033405	Nudt15	Nudt15	214254	0.183031	0.422898	0.718944	0.408263	0.577782	0.238236
ENSMUSG00000024180	Pgap6	Pgap6	60455	0.183011	4.94199	10.6191	0.00462117	0.0266913	1.57363
ENSMUSG00000103774	NA	ENSMUSG00000103774	NA	0.182987	1.14787	0.913472	0.352581	0.522703	0.281745
ENSMUSG00000040746	Rnf167	Rnf167	70510	0.182891	7.52325	28.2183	5.72119e-05	0.00135313	2.86866
ENSMUSG00000107742	NA	ENSMUSG00000107742	NA	0.18284	1.04132	1.01253	0.328397	0.499948	0.301075
ENSMUSG00000011158	Brf1	Brf1	72308	0.182537	6.51764	22.6591	0.000181206	0.00291451	2.53543
ENSMUSG00000038422	Hdhd3	Hdhd3	72748	0.182512	-0.51442	0.396534	0.537251	0.69467	0.158221
ENSMUSG00000086324	NA	ENSMUSG00000086324	NA	0.182464	4.7027	0.305143	0.597367	0.741856	0.129681
ENSMUSG00000036986	Pml	Pml	18854	0.182458	7.34131	8.53868	0.011967	0.0514578	1.28855
ENSMUSG00000003363	Pld3	Pld3	18807	0.18221	7.69737	21.1282	0.000256523	0.00365463	2.43716
ENSMUSG00000105272	NA	ENSMUSG00000105272	NA	0.182201	2.45726	2.84558	0.109875	0.237327	0.624653
ENSMUSG00000046731	Kctd11	Kctd11	216858	0.182167	1.77608	1.22685	0.283436	0.452137	0.34473
ENSMUSG00000041354	Rgl2	Rgl2	19732	0.182017	6.27079	13.4531	0.00190458	0.0146143	1.83522
ENSMUSG00000036391	Sec24a	Sec24a	77371	0.182008	6.49844	14.0134	0.00161616	0.0130607	1.88403
ENSMUSG00000032712	Resf1	Resf1	67246	0.181766	7.50015	12.52	0.00274592	0.0188591	1.72448
ENSMUSG00000038604	Ripor1	Ripor1	75687	0.181602	5.12324	4.92023	0.0433572	0.124048	0.90641
ENSMUSG00000099397	NA	ENSMUSG00000099397	NA	0.181571	-0.521854	0.471559	0.501525	0.663929	0.177878
ENSMUSG00000030533	Unc45a	Unc45a	101869	0.181363	6.40495	15.3449	0.00110812	0.0101267	1.99453
ENSMUSG00000041161	Otud3	Otud3	73162	0.181201	3.47064	4.38128	0.0516289	0.140046	0.853729
ENSMUSG00000073409	H2-Q6	H2-Q6	110557	0.181184	9.14383	18.3579	0.000500613	0.00586755	2.23154
ENSMUSG00000048581	E130311K13Rik	E130311K13Rik	329659	0.18118	2.79585	3.45009	0.0806466	0.191423	0.718005
ENSMUSG00000072258	Taf1a	Taf1a	21339	0.181104	3.8382	7.42907	0.0143774	0.0585412	1.23254
ENSMUSG00000079197	Psme2	Psme2	19188	0.181023	6.11768	13.1785	0.00206671	0.0155073	1.80946
ENSMUSG00000006850	Tmco6	Tmco6	71983	0.181006	4.67822	8.40522	0.00997487	0.0455724	1.3413
ENSMUSG00000038564	Ift172	Ift172	67661	0.180938	2.14538	2.26974	0.150266	0.295766	0.529051
ENSMUSG00000030287	Itpr2	Itpr2	16439	0.180764	7.90033	11.6276	0.00380183	0.0234222	1.63037
ENSMUSG00000021036	Sptlc2	Sptlc2	20773	0.18065	7.33092	27.8201	6.18222e-05	0.0014126	2.84998
ENSMUSG00000022957	Itsn1	Itsn1	16443	0.180581	2.54475	3.45862	0.0803051	0.191068	0.718812
ENSMUSG00000103251	NA	ENSMUSG00000103251	NA	0.180571	-0.24514	0.404	0.533488	0.691563	0.160168
ENSMUSG00000001627	Ifrd1	Ifrd1	15982	0.180547	5.59749	13.939	0.00165148	0.0132408	1.87808
ENSMUSG00000005442	Cic	Cic	71722	0.180392	8.02395	8.96958	0.010128	0.0460485	1.33678
ENSMUSG00000059981	Taok2	Taok2	381921	0.180352	7.41304	17.4347	0.00063349	0.00685382	2.16407
ENSMUSG00000027380	Acoxl	Acoxl	74121	0.180264	1.91472	0.995543	0.333204	0.504144	0.297445
ENSMUSG00000023939	Mrpl14	Mrpl14	68463	0.1802	3.09022	4.62348	0.0462094	0.130097	0.885733
ENSMUSG00000061723	Tnnt3	Tnnt3	21957	0.180059	2.0641	2.39149	0.140398	0.282332	0.54924
ENSMUSG00000015149	Sirt2	Sirt2	64383	0.180058	7.13736	18.5898	0.000472366	0.00560103	2.25173
ENSMUSG00000025261	Huwe1	Huwe1	59026	0.18	9.56255	11.9665	0.00317336	0.0208524	1.68084
ENSMUSG00000053580	Tanc2	Tanc2	77097	0.17995	4.09827	3.17345	0.0951562	0.214686	0.668196
ENSMUSG00000103103	NA	ENSMUSG00000103103	NA	0.179944	-0.456768	0.344901	0.564728	0.716945	0.144514
ENSMUSG00000092622	Khdc3	Khdc3	66991	0.179908	1.29446	0.928726	0.348695	0.518465	0.28528
ENSMUSG00000024299	Adamts10	Adamts10	224697	0.179844	7.77842	15.2171	0.00114813	0.0103464	1.98521
ENSMUSG00000110914	NA	ENSMUSG00000110914	NA	0.179804	-0.1392	0.155559	0.699717	0.812557	0.0901463
ENSMUSG00000061207	Stk19	Stk19	54402	0.179633	4.4825	11.182	0.00384413	0.0235839	1.62739
ENSMUSG00000031530	Dusp4	Dusp4	319520	0.179555	2.58232	1.29966	0.2725	0.440379	0.356173
ENSMUSG00000068250	Amn1	Amn1	232566	0.179511	4.41738	6.26638	0.0227867	0.080294	1.09532
ENSMUSG00000038650	Rnh1	Rnh1	107702	0.179506	6.01962	17.0899	0.000692915	0.00731128	2.13601
ENSMUSG00000005968	Tuft1	Tuft1	22156	0.179482	1.58805	0.952426	0.342777	0.513175	0.289735
ENSMUSG00000035206	Sppl2b	Sppl2b	73218	0.179421	4.86585	9.19227	0.00752071	0.0374365	1.42671
ENSMUSG00000040272	Accs	Accs	329470	0.179418	4.68032	10.204	0.005308	0.0292587	1.53374
ENSMUSG00000023051	Tarbp2	Tarbp2	21357	0.179318	3.56685	5.48899	0.0315505	0.0996735	1.00142
ENSMUSG00000034121	Mks1	Mks1	380718	0.179212	3.29938	5.16744	0.0362637	0.109838	0.959248
ENSMUSG00000026288	Inpp5d	Inpp5d	16331	0.179201	7.91845	15.0222	0.00121233	0.0107302	1.96939
ENSMUSG00000005465	Il27ra	Il27ra	50931	0.179132	7.53378	13.4775	0.00196406	0.0149234	1.82613
ENSMUSG00000037363	Letm2	Letm2	270035	0.178921	3.75058	7.55711	0.01369	0.056632	1.24694
ENSMUSG00000042647	Acad12	Acad12	338350	0.1789	-0.541544	0.321666	0.578016	0.727597	0.138109
ENSMUSG00000056692	Ilrun	Ilrun	224647	0.178759	7.37471	31.4558	3.12462e-05	0.000907924	3.04195
ENSMUSG00000068129	Cst7	Cst7	13011	0.178723	6.97894	21.4068	0.000240536	0.00351084	2.45459
ENSMUSG00000020437	Myo1g	Myo1g	246177	0.178723	9.50085	23.9483	0.000136695	0.00240646	2.61862
ENSMUSG00000113326	NA	ENSMUSG00000113326	NA	0.178646	-0.552929	0.137231	0.716515	0.825247	0.0834163
ENSMUSG00000037816	Fbxw17	Fbxw17	109082	0.178621	4.24951	8.35695	0.0101527	0.0461266	1.33605
ENSMUSG00000085744	NA	ENSMUSG00000085744	NA	0.178469	-0.575651	0.416706	0.527197	0.686301	0.163485
ENSMUSG00000060419	NA	ENSMUSG00000060419	NA	0.178452	-1.05124	0.236247	0.633132	0.766893	0.115265
ENSMUSG00000006276	Eps15l1	Eps15l1	13859	0.178391	6.99794	12.8311	0.00235334	0.0169187	1.77163
ENSMUSG00000024875	Yif1a	Yif1a	68090	0.17826	3.71125	4.55994	0.0475648	0.132474	0.87787
ENSMUSG00000039886	Tmem120a	Tmem120a	215210	0.178258	4.23378	8.77115	0.00873611	0.0416417	1.38047
ENSMUSG00000026648	Dclre1c	Dclre1c	227525	0.178155	5.40877	14.2443	0.00151187	0.0125018	1.90303
ENSMUSG00000075010	AW112010	AW112010	107350	0.178145	9.11633	6.0956	0.0308352	0.0980452	1.00857
ENSMUSG00000084347	NA	ENSMUSG00000084347	NA	0.178127	0.296118	0.598041	0.449939	0.616824	0.209839
ENSMUSG00000055720	Ubl7	Ubl7	69459	0.178052	5.83051	16.3216	0.000849236	0.00845463	2.07291
ENSMUSG00000006638	Abhd1	Abhd1	57742	0.177924	2.3375	2.5727	0.127125	0.26323	0.579665
ENSMUSG00000034160	Ogt	Ogt	108155	0.177921	10.091	15.3988	0.00109173	0.0100444	1.99808
ENSMUSG00000038213	Tapbpl	Tapbpl	213233	0.177904	6.82522	15.2402	0.00114078	0.0103282	1.98597
ENSMUSG00000112229	NA	ENSMUSG00000112229	NA	0.177821	2.24495	1.13018	0.304068	0.47362	0.32457
ENSMUSG00000055817	Mta3	Mta3	116871	0.177801	7.26987	30.0274	4.05855e-05	0.0010884	2.96321
ENSMUSG00000034656	Cacna1a	Cacna1a	12286	0.177724	1.79499	1.10875	0.307082	0.476976	0.321503
ENSMUSG00000040253	Gbp7	Gbp7	229900	0.1775	8.51394	27.038	7.21398e-05	0.00156427	2.80569
ENSMUSG00000024958	Gpr137	Gpr137	107173	0.177392	2.74874	3.4792	0.0794886	0.189662	0.722019
ENSMUSG00000068394	Cep152	Cep152	99100	0.177322	5.19532	11.851	0.00310545	0.0205183	1.68786
ENSMUSG00000023806	Rsph3b	Rsph3b	100037282	0.177156	0.589277	0.639247	0.435006	0.602348	0.220152
ENSMUSG00000035382	Pcsk7	Pcsk7	18554	0.177129	6.44771	18.1154	0.000532196	0.00610779	2.21412
ENSMUSG00000037731	Themis2	Themis2	230787	0.177043	6.02607	13.0859	0.00212489	0.015712	1.80377
ENSMUSG00000031304	Il2rg	Il2rg	16186	0.176994	8.52351	19.8095	0.000350294	0.00455399	2.34161
ENSMUSG00000037849	Ifi206	Ifi206	102639543	0.176789	7.67689	15.8879	0.00095472	0.00918167	2.03708
ENSMUSG00000041623	D11Wsu47e	D11Wsu47e	276852	0.176702	3.77513	5.89909	0.0265235	0.0886418	1.05236
ENSMUSG00000053898	Ech1	Ech1	51798	0.176665	7.03819	20.0427	0.000331231	0.00437508	2.35901
ENSMUSG00000000594	Gm2a	Gm2a	14667	0.176573	7.62414	25.8057	9.2545e-05	0.00185666	2.73127
ENSMUSG00000025422	Agap2	Agap2	216439	0.176495	8.02437	21.7513	0.000222291	0.00334346	2.4758
ENSMUSG00000076435	Acsf2	Acsf2	264895	0.176304	3.71157	5.76225	0.0280913	0.0919223	1.03658
ENSMUSG00000019261	Map1s	Map1s	270058	0.176247	5.09716	7.49192	0.0140352	0.0576123	1.23949
ENSMUSG00000045409	Trim39	Trim39	79263	0.176218	6.49586	24.2145	0.000129118	0.00232255	2.63403
ENSMUSG00000030413	Pglyrp1	Pglyrp1	21946	0.176161	6.19191	9.4525	0.00712557	0.0360143	1.44353
ENSMUSG00000053617	Sh3pxd2a	Sh3pxd2a	14218	0.176138	0.0336362	0.36549	0.553452	0.707863	0.150051
ENSMUSG00000042962	Gm5436	Gm5436	432676	0.176066	-1.06503	0.132228	0.72082	0.828764	0.0815691
ENSMUSG00000085965	NA	ENSMUSG00000085965	NA	0.176063	-0.228112	0.456776	0.508219	0.670241	0.173769
ENSMUSG00000020238	Ncln	Ncln	103425	0.175951	6.73499	14.5916	0.00136892	0.0116539	1.93353
ENSMUSG00000062846	NA	ENSMUSG00000062846	NA	0.175893	-0.375025	0.360736	0.556016	0.710044	0.148715
ENSMUSG00000024942	Capn1	Capn1	12333	0.175864	8.19027	15.8929	0.000953422	0.00918167	2.03708
ENSMUSG00000052632	Asap2	Asap2	211914	0.175862	2.44713	0.918908	0.355327	0.524774	0.280028
ENSMUSG00000097917	Gm26839	Gm26839	102639404	0.175833	-0.68657	0.249159	0.624062	0.760785	0.118738
ENSMUSG00000097415	NA	ENSMUSG00000097415	NA	0.175821	9.15402	5.51473	0.0389817	0.1154	0.937793
ENSMUSG00000117942	NA	ENSMUSG00000117942	NA	0.175791	1.30931	0.932739	0.347682	0.517764	0.285868
ENSMUSG00000117286	Gm1043	Gm1043	381634	0.175782	1.27063	1.05704	0.31829	0.489204	0.31051
ENSMUSG00000080984	NA	ENSMUSG00000080984	NA	0.175709	0.259842	0.658689	0.428234	0.595342	0.225234
ENSMUSG00000020156	Pwwp3a	Pwwp3a	68114	0.17546	6.2254	21.3583	0.00024324	0.00352231	2.45317
ENSMUSG00000089917	Uckl1	Uckl1	68556	0.175299	5.7072	13.6779	0.00178241	0.0139853	1.85433
ENSMUSG00000077565	Gm23201	Gm23201	115486177	0.175266	-0.554904	0.292034	0.595925	0.740969	0.1302
ENSMUSG00000054021	Sirt5	Sirt5	68346	0.175124	2.09281	1.92049	0.183703	0.338972	0.469836
ENSMUSG00000028708	Mknk1	Mknk1	17346	0.174633	5.86257	15.1616	0.00116602	0.0104408	1.98127
ENSMUSG00000033781	Asb13	Asb13	142688	0.174597	5.3116	10.6908	0.00451288	0.0263072	1.57992
ENSMUSG00000070000	Fcho1	Fcho1	74015	0.174593	7.83606	20.3265	0.000309582	0.00418078	2.37874
ENSMUSG00000034177	Rnf43	Rnf43	207742	0.174501	1.67097	0.758413	0.396787	0.566514	0.246789
ENSMUSG00000037773	Pced1a	Pced1a	319513	0.174462	5.09918	9.57925	0.00657007	0.0340105	1.46839
ENSMUSG00000104449	NA	ENSMUSG00000104449	NA	0.174438	1.46429	0.804733	0.382202	0.551407	0.258527
ENSMUSG00000056310	Tyw1	Tyw1	100929	0.174191	5.17366	11.3272	0.00366835	0.0229094	1.63999
ENSMUSG00000042569	Dhrs7b	Dhrs7b	216820	0.174172	3.61335	6.07937	0.0246084	0.0845279	1.073
ENSMUSG00000076839	Trav13-1	Trav13-1	100126469	0.174096	-1.1374	0.149995	0.703343	0.81555	0.0885497
ENSMUSG00000029798	Herc6	Herc6	67138	0.174062	5.87176	8.91383	0.00840181	0.0404664	1.3929
ENSMUSG00000032513	Gorasp1	Gorasp1	74498	0.174056	1.03744	1.02986	0.324408	0.495953	0.30456
ENSMUSG00000040557	Mettl27	Mettl27	79565	0.173997	2.46187	3.52176	0.0778301	0.186648	0.728976
ENSMUSG00000026483	Niban1	Niban1	63913	0.173904	8.0752	23.5689	0.000148372	0.00254558	2.59421
ENSMUSG00000030403	Vasp	Vasp	22323	0.173774	8.98927	21.1476	0.000255377	0.00364615	2.43817
ENSMUSG00000076855	Trav16	Trav16	195297	0.173765	1.72523	0.182281	0.680325	0.800044	0.0968861
ENSMUSG00000102964	NA	ENSMUSG00000102964	NA	0.173684	1.1989	0.789028	0.386782	0.555952	0.254963
ENSMUSG00000029413	Naaa	Naaa	67111	0.173564	4.21195	8.34312	0.0102043	0.0462974	1.33444
ENSMUSG00000028889	Yrdc	Yrdc	230734	0.173562	4.53343	5.82404	0.0273706	0.090399	1.04384
ENSMUSG00000037703	Lzts3	Lzts3	241638	0.173402	0.213196	0.498829	0.489576	0.653476	0.18477
ENSMUSG00000041642	Kif21b	Kif21b	16565	0.173382	10.3319	9.77259	0.00658062	0.0340518	1.46786
ENSMUSG00000040997	Abhd4	Abhd4	105501	0.173301	3.57015	4.26411	0.0545129	0.145599	0.836841
ENSMUSG00000050954	Zfp169	Zfp169	67911	0.173298	5.75659	10.1472	0.00541056	0.0296799	1.52754
ENSMUSG00000001518	Itfg2	Itfg2	101142	0.173276	4.26798	7.4968	0.014009	0.0575554	1.23991
ENSMUSG00000035530	Eif1	Eif1	20918	0.173156	6.84214	17.6156	0.000604606	0.00666124	2.17644
ENSMUSG00000017639	Rab11fip4	Rab11fip4	268451	0.173082	8.13225	12.8579	0.00235895	0.0169314	1.77131
ENSMUSG00000018899	Irf1	Irf1	16362	0.173079	8.57181	16.9616	0.000716604	0.00748951	2.12555
ENSMUSG00000022568	Scrib	Scrib	105782	0.172931	6.05787	6.44222	0.0236043	0.0822758	1.08473
ENSMUSG00000032515	Csrnp1	Csrnp1	215418	0.172922	4.85104	10.9566	0.0041361	0.024779	1.60592
ENSMUSG00000075040	Zfp408	Zfp408	381410	0.172919	4.58979	7.52273	0.0138708	0.057166	1.24286
ENSMUSG00000026107	Nabp1	Nabp1	109019	0.172919	8.45033	13.1804	0.00209968	0.0156231	1.80623
ENSMUSG00000106815	NA	ENSMUSG00000106815	NA	0.172626	-0.0639363	0.435792	0.518	0.678695	0.168326
ENSMUSG00000035944	Ttc38	Ttc38	239570	0.172309	5.51739	14.5696	0.00137749	0.0117172	1.93118
ENSMUSG00000079491	H2-T10	H2-T10	15024	0.172081	5.17723	7.65048	0.0132123	0.0553309	1.25703
ENSMUSG00000054843	Atrnl1	Atrnl1	226255	0.171808	3.48287	5.11809	0.0370564	0.111422	0.953029
ENSMUSG00000025137	Pcyt2	Pcyt2	68671	0.171745	5.20915	10.2078	0.00530115	0.0292393	1.53403
ENSMUSG00000078490	Cfap74	Cfap74	544678	0.171684	1.09271	0.239038	0.634545	0.768042	0.114615
ENSMUSG00000023460	Rab12	Rab12	19328	0.171625	4.79343	11.1531	0.00388014	0.0237058	1.62515
ENSMUSG00000028268	Gbp3	Gbp3	55932	0.171497	6.54776	18.2672	0.000512175	0.00592947	2.22698
ENSMUSG00000046949	Nqo2	Nqo2	18105	0.171429	5.73083	10.1822	0.0053471	0.0293938	1.53174
ENSMUSG00000046546	Fam43a	Fam43a	224093	0.171424	-0.845973	0.242214	0.628902	0.763796	0.117022
ENSMUSG00000021365	Nedd9	Nedd9	18003	0.17142	7.7753	18.8854	0.000438912	0.00532861	2.27339
ENSMUSG00000038152	5033430I15Rik	5033430I15Rik	76000	0.17127	2.29064	1.93706	0.18192	0.336747	0.472697
ENSMUSG00000031065	Cdk16	Cdk16	18555	0.171261	5.94909	18.9062	0.000436656	0.00531586	2.27443
ENSMUSG00000026924	Sec16a	Sec16a	227648	0.171177	7.76888	11.482	0.00373881	0.0231865	1.63476
ENSMUSG00000028393	Alad	Alad	17025	0.171063	3.95624	3.03294	0.100848	0.223074	0.651552
ENSMUSG00000024592	C330018D20Rik	C330018D20Rik	77422	0.171052	3.35528	4.65436	0.045567	0.128805	0.890066
ENSMUSG00000027890	Gstm4	Gstm4	14865	0.17094	1.18689	0.716953	0.408899	0.578516	0.237685
ENSMUSG00000029714	Gigyf1	Gigyf1	57330	0.17071	6.77583	8.29468	0.0118193	0.050983	1.29257
ENSMUSG00000032011	Thy1	Thy1	21838	0.170676	10.6676	22.7166	0.000178904	0.00290377	2.53704
ENSMUSG00000035873	Pawr	Pawr	114774	0.170661	-0.773246	0.289367	0.597595	0.741882	0.129665
ENSMUSG00000090141	Gm614	Gm614	245536	0.170549	1.99897	1.56991	0.22717	0.388791	0.410284
ENSMUSG00000038855	Itpkb	Itpkb	320404	0.17053	7.99617	11.686	0.00346779	0.0221808	1.65402
ENSMUSG00000020198	Ap3d1	Ap3d1	11776	0.170418	7.85539	13.2573	0.00202398	0.0152386	1.81705
ENSMUSG00000037754	Ppp1r16b	Ppp1r16b	228852	0.170132	7.31041	21.9707	0.000211483	0.00322223	2.49184
ENSMUSG00000040940	Arhgef1	Arhgef1	16801	0.170081	10.2885	13.7248	0.00175805	0.0138848	1.85746
ENSMUSG00000042642	Flad1	Flad1	319945	0.169981	5.51949	9.73474	0.00622693	0.0328254	1.48379
ENSMUSG00000017707	Serinc3	Serinc3	26943	0.169943	9.02837	15.7483	0.000991752	0.00942951	2.02551
ENSMUSG00000104737	NA	ENSMUSG00000104737	NA	0.169885	0.870709	0.708232	0.411706	0.581038	0.235796
ENSMUSG00000015837	Sqstm1	Sqstm1	18412	0.169806	7.83214	26.709	7.70454e-05	0.00164069	2.78497
ENSMUSG00000043572	Pars2	Pars2	230577	0.169774	2.98304	3.86095	0.0659698	0.166768	0.777887
ENSMUSG00000104704	NA	ENSMUSG00000104704	NA	0.169733	-0.935837	0.215749	0.648188	0.776662	0.109768
ENSMUSG00000026656	Fcgr2b	Fcgr2b	14130	0.169662	5.93195	2.95121	0.117246	0.248549	0.604589
ENSMUSG00000010021	Kif19a	Kif19a	286942	0.169409	-0.647975	0.182512	0.674581	0.796403	0.0988674
ENSMUSG00000038274	Fau	Fau	14109	0.169025	0.37526	0.566407	0.461978	0.62756	0.202345
ENSMUSG00000060216	Arrb2	Arrb2	216869	0.169024	8.2301	22.0345	0.00020845	0.00320157	2.49464
ENSMUSG00000019039	Dalrd3	Dalrd3	67789	0.168995	5.06379	6.42149	0.021392	0.0770638	1.11315
ENSMUSG00000026209	Dnpep	Dnpep	13437	0.168623	5.09642	9.59482	0.00653475	0.033934	1.46937
ENSMUSG00000047098	Rnf31	Rnf31	268749	0.168445	6.4658	12.6229	0.00244464	0.0173673	1.76027
ENSMUSG00000062031	Pgghg	Pgghg	212974	0.168387	4.93026	7.08013	0.0164583	0.0641357	1.1929
ENSMUSG00000078153	Psme2b	Psme2b	621823	0.16837	4.10721	4.42799	0.0505288	0.13794	0.860311
ENSMUSG00000020782	Llgl2	Llgl2	217325	0.168331	4.96774	9.30215	0.00723585	0.0365086	1.4376
ENSMUSG00000075600	Zc3h3	Zc3h3	223642	0.168331	1.78047	0.772091	0.39262	0.56263	0.249777
ENSMUSG00000076883	Traj48	Traj48	100124340	0.168289	5.35566	11.0239	0.00404628	0.0244273	1.61212
ENSMUSG00000102370	NA	ENSMUSG00000102370	NA	0.168208	-0.936629	0.256747	0.618868	0.757073	0.120862
ENSMUSG00000057163	Prss2	Prss2	22072	0.168197	-0.890184	0.0849597	0.775344	0.867685	0.0616382
ENSMUSG00000087574	NA	ENSMUSG00000087574	NA	0.168099	0.167631	0.495229	0.491125	0.654676	0.183974
ENSMUSG00000027933	Ints3	Ints3	229543	0.168091	6.17359	11.4457	0.00353158	0.0224584	1.64862
ENSMUSG00000028525	Pde4b	Pde4b	18578	0.16805	6.06311	11.2166	0.00380136	0.0234222	1.63037
ENSMUSG00000001062	Vps9d1	Vps9d1	72325	0.168039	4.43206	6.15332	0.0238689	0.0828047	1.08194
ENSMUSG00000035632	Cnot3	Cnot3	232791	0.167778	6.81328	12.1773	0.00280426	0.0191093	1.71876
ENSMUSG00000078496	Zfp982	Zfp982	195531	0.167753	-0.852571	0.21822	0.646327	0.775417	0.110465
ENSMUSG00000025287	Acot9	Acot9	56360	0.1677	5.92789	12.4296	0.00259386	0.0180968	1.7424
ENSMUSG00000087385	Frg2f1	Frg2f1	433752	0.167669	1.08671	0.988514	0.334039	0.504739	0.296933
ENSMUSG00000021266	Wars	Wars	22375	0.167631	6.3143	15.8403	0.000967176	0.00926415	2.03319
ENSMUSG00000024885	Aldh3b1	Aldh3b1	67689	0.167629	-0.91241	0.194013	0.665143	0.789977	0.102386
ENSMUSG00000037750	Fam222b	Fam222b	216971	0.167628	4.13064	4.00528	0.0615729	0.158654	0.799548
ENSMUSG00000072770	Acrbp	Acrbp	54137	0.167628	2.5276	2.69157	0.119238	0.251668	0.599172
ENSMUSG00000018820	Zfyve27	Zfyve27	319740	0.167468	5.87481	10.9241	0.00418022	0.0249061	1.60369
ENSMUSG00000105742	NA	ENSMUSG00000105742	NA	0.167152	3.44051	4.07856	0.0594712	0.154808	0.810207
ENSMUSG00000053398	Phgdh	Phgdh	236539	0.16701	3.51117	3.66019	0.0727107	0.178239	0.748998
ENSMUSG00000038593	Tctn1	Tctn1	654470	0.166995	3.25667	3.10046	0.0962343	0.216306	0.664931
ENSMUSG00000028602	Tnfrsf8	Tnfrsf8	21941	0.166963	3.43613	0.762361	0.404391	0.574024	0.24107
ENSMUSG00000034135	Sik3	Sik3	70661	0.166936	6.92843	14.1851	0.00153785	0.0126599	1.89757
ENSMUSG00000032238	Rora	Rora	19883	0.166785	9.21429	13.3058	0.00198968	0.0150304	1.82303
ENSMUSG00000052488	Cherp	Cherp	27967	0.166586	6.59887	13.9819	0.001631	0.0131324	1.88166
ENSMUSG00000067336	Bmpr2	Bmpr2	12168	0.166407	3.14708	3.1506	0.0937933	0.2123	0.673051
ENSMUSG00000031828	Klhl36	Klhl36	234796	0.166263	3.70911	5.71523	0.0286543	0.0930577	1.03125
ENSMUSG00000015501	Hivep2	Hivep2	15273	0.166195	7.89796	5.50131	0.0385134	0.114372	0.941679
ENSMUSG00000039205	Ciz1	Ciz1	68379	0.166154	6.42933	15.7596	0.000988685	0.0094158	2.02614
ENSMUSG00000005054	Cstb	Cstb	13014	0.166027	4.59162	6.18745	0.0235361	0.0821032	1.08564
ENSMUSG00000048997	Atxn7l2	Atxn7l2	72522	0.165939	3.91518	6.13533	0.0240464	0.0831375	1.0802
ENSMUSG00000037364	Srrt	Srrt	83701	0.165931	7.75393	19.6712	0.000362177	0.00464436	2.33307
ENSMUSG00000010045	Tmem115	Tmem115	56395	0.165902	5.12624	7.57363	0.0136041	0.0564001	1.24872
ENSMUSG00000007476	Lrrc8a	Lrrc8a	241296	0.165739	4.94919	8.94037	0.00822285	0.0398659	1.3994
ENSMUSG00000024410	Rmc1	Rmc1	76482	0.165637	6.41112	13.1353	0.00209363	0.0156031	1.80679
ENSMUSG00000028093	Acp6	Acp6	66659	0.165626	3.9647	4.88256	0.0411257	0.12009	0.920493
ENSMUSG00000037370	Enpp1	Enpp1	18605	0.165626	4.67461	6.80807	0.0183197	0.0694196	1.15852
ENSMUSG00000001436	Slc19a1	Slc19a1	20509	0.165512	3.45623	4.36209	0.052089	0.140947	0.850943
ENSMUSG00000042766	Trim46	Trim46	360213	0.165498	3.53194	2.50713	0.132326	0.270777	0.567389
ENSMUSG00000018347	Zkscan6	Zkscan6	52712	0.165495	4.98939	10.2566	0.00521492	0.0289569	1.53825
ENSMUSG00000021198	Unc79	Unc79	217843	0.165417	-0.101271	0.45033	0.511188	0.672508	0.172303
ENSMUSG00000029346	Srrd	Srrd	70118	0.165383	3.34292	3.36341	0.0842142	0.197449	0.704544
ENSMUSG00000041774	Ydjc	Ydjc	69101	0.165268	2.09512	1.93667	0.181962	0.336747	0.472697
ENSMUSG00000035569	Ankrd11	Ankrd11	77087	0.165067	9.52669	9.78433	0.00649863	0.0337862	1.47126
ENSMUSG00000038366	Lasp1	Lasp1	16796	0.164811	8.66302	17.7318	0.000586838	0.00652531	2.1854
ENSMUSG00000034245	Hdac11	Hdac11	232232	0.164644	0.611677	0.339669	0.567786	0.719102	0.143209
ENSMUSG00000035356	Nfkbiz	Nfkbiz	80859	0.164613	6.34648	10.2654	0.00519947	0.0289237	1.53875
ENSMUSG00000106535	NA	ENSMUSG00000106535	NA	0.164596	-0.508804	0.312631	0.583357	0.731534	0.135765
ENSMUSG00000040263	Klhdc4	Klhdc4	234825	0.164548	5.39209	12.0867	0.0028845	0.0195114	1.70971
ENSMUSG00000032436	Cmtm7	Cmtm7	102545	0.164529	6.20702	8.66763	0.00926335	0.0431996	1.36452
ENSMUSG00000040356	Skiv2l	Skiv2l	108077	0.164461	7.40208	17.2624	0.000662435	0.00708008	2.14996
ENSMUSG00000020143	Dock2	Dock2	94176	0.164425	11.094	16.8232	0.000743199	0.00769848	2.1136
ENSMUSG00000059824	Dbp	Dbp	13170	0.164399	1.63935	1.17758	0.292988	0.463072	0.334351
ENSMUSG00000108484	NA	ENSMUSG00000108484	NA	0.164399	-0.91353	0.229918	0.637691	0.770228	0.113381
ENSMUSG00000089679	Gm16299	Gm16299	102641509	0.164346	0.980623	0.896269	0.357039	0.527008	0.278183
ENSMUSG00000030154	Klrb1f	Klrb1f	232408	0.164013	3.72672	4.39361	0.0513358	0.139451	0.855577
ENSMUSG00000038059	Smim3	Smim3	106878	0.164004	4.12685	5.96387	0.0258164	0.086938	1.06079
ENSMUSG00000007610	Gtpbp3	Gtpbp3	70359	0.163761	4.53501	6.60618	0.0198565	0.0730767	1.13622
ENSMUSG00000040296	Ddx58	Ddx58	230073	0.163696	7.4969	13.3747	0.00194935	0.0148544	1.82815
ENSMUSG00000032093	Cd3e	Cd3e	12501	0.163643	9.54102	16.0629	0.000910469	0.00888362	2.05141
ENSMUSG00000037855	Zfp365	Zfp365	216049	0.163629	0.561341	0.455309	0.508892	0.670605	0.173533
ENSMUSG00000042328	Hps4	Hps4	192232	0.163522	3.8064	4.09523	0.0590049	0.153836	0.812941
ENSMUSG00000001665	Gstt3	Gstt3	103140	0.163486	0.948648	0.887559	0.359327	0.529558	0.276086
ENSMUSG00000084796	NA	ENSMUSG00000084796	NA	0.163366	4.8324	2.66306	0.127861	0.264271	0.577951
ENSMUSG00000113328	NA	ENSMUSG00000113328	NA	0.163363	2.99413	3.57453	0.0758305	0.183394	0.736614
ENSMUSG00000023050	Map3k12	Map3k12	26404	0.1633	3.73271	3.16115	0.093289	0.211556	0.674574
ENSMUSG00000073557	Ppp1r12b	Ppp1r12b	329251	0.163253	4.82871	9.09846	0.00777394	0.0383361	1.41639
ENSMUSG00000104348	NA	ENSMUSG00000104348	NA	0.163191	5.08126	8.35551	0.010158	0.046135	1.33597
ENSMUSG00000028917	Plekhm2	Plekhm2	69582	0.163161	5.09751	5.49042	0.0317939	0.100218	0.999054
ENSMUSG00000054150	Syne3	Syne3	212073	0.162962	6.32892	6.72063	0.0207675	0.0755134	1.12198
ENSMUSG00000028047	Thbs3	Thbs3	21827	0.162957	0.225486	0.360441	0.556176	0.710111	0.148674
ENSMUSG00000010609	Psen2	Psen2	19165	0.162865	5.37491	8.74683	0.0088128	0.0418513	1.37829
ENSMUSG00000062729	Ppox	Ppox	19044	0.16285	5.22549	10.0964	0.00550437	0.030022	1.52256
ENSMUSG00000044566	Cage1	Cage1	71213	0.162838	0.0978417	0.575243	0.458563	0.624437	0.204511
ENSMUSG00000011179	Odc1	Odc1	18263	0.162635	4.82949	4.39689	0.0520451	0.140915	0.851043
ENSMUSG00000067924	Rtl8b	Rtl8b	553127	0.162489	1.05836	0.955298	0.34207	0.512524	0.290286
ENSMUSG00000018322	Tomm34	Tomm34	67145	0.162445	6.31968	19.4553	0.000381643	0.00484232	2.31495
ENSMUSG00000034312	Iqsec1	Iqsec1	232227	0.162269	6.76912	4.00377	0.0723247	0.177423	0.75099
ENSMUSG00000028456	Unc13b	Unc13b	22249	0.162137	-0.996073	0.168691	0.686405	0.803491	0.0950191
ENSMUSG00000038963	Slco4a1	Slco4a1	108115	0.162116	4.00246	5.79903	0.0276597	0.0910888	1.04054
ENSMUSG00000054046	Klk13	Klk13	626834	0.162088	0.172728	0.408837	0.531077	0.689384	0.161539
ENSMUSG00000018171	Vmp1	Vmp1	75909	0.162071	7.52407	19.3703	0.000389624	0.00489693	2.31008
ENSMUSG00000032392	Parp16	Parp16	214424	0.162042	3.08557	3.0868	0.0969123	0.217387	0.662767
ENSMUSG00000113647	NA	ENSMUSG00000113647	NA	0.161963	-0.210244	0.298593	0.591861	0.738068	0.131904
ENSMUSG00000029098	Acox3	Acox3	80911	0.161936	6.70188	16.7876	0.00075021	0.00773073	2.11178
ENSMUSG00000014786	Slc9a5	Slc9a5	277973	0.161867	1.84958	1.14088	0.300391	0.470219	0.3277
ENSMUSG00000072109	A530040E14Rik	A530040E14Rik	621875	0.16178	-0.700828	0.181762	0.675209	0.796906	0.0985929
ENSMUSG00000029131	Dnajb6	Dnajb6	23950	0.161704	4.93442	8.95244	0.00818755	0.0397385	1.40079
ENSMUSG00000073910	Mob3b	Mob3b	214944	0.161688	1.12976	0.690811	0.417403	0.585702	0.232324
ENSMUSG00000117871	NA	ENSMUSG00000117871	NA	0.161688	0.936011	0.606985	0.446628	0.613749	0.212009
ENSMUSG00000028700	Pomgnt1	Pomgnt1	68273	0.161517	4.5533	6.34804	0.0220399	0.0785629	1.10478
ENSMUSG00000026851	BC005624	BC005624	227707	0.161447	5.00198	10.081	0.00553312	0.0301415	1.52084
ENSMUSG00000071649	B3gat3	B3gat3	72727	0.161396	6.4155	12.3873	0.00262784	0.0182373	1.73904
ENSMUSG00000086350	NA	ENSMUSG00000086350	NA	0.161379	-0.838213	0.242159	0.628941	0.763796	0.117022
ENSMUSG00000039989	Cbx4	Cbx4	12418	0.161344	6.3828	16.1286	0.00089446	0.0088054	2.05525
ENSMUSG00000004462	Tbccd1	Tbccd1	70573	0.161304	4.47013	5.72838	0.0284955	0.0927472	1.0327
ENSMUSG00000028779	Pef1	Pef1	67898	0.161253	4.87294	7.77551	0.012602	0.0534008	1.27245
ENSMUSG00000049339	Retreg2	Retreg2	227298	0.161206	6.00085	11.0094	0.00406548	0.0244762	1.61126
ENSMUSG00000027134	Lpcat4	Lpcat4	99010	0.161124	6.51075	11.4807	0.00349227	0.0222904	1.65188
ENSMUSG00000019338	Zfp687	Zfp687	78266	0.161117	5.53989	6.75276	0.0188654	0.0707974	1.14998
ENSMUSG00000020901	Pik3r5	Pik3r5	320207	0.160865	8.5763	12.4597	0.00256994	0.0179583	1.74573
ENSMUSG00000021775	Nr1d2	Nr1d2	353187	0.160864	4.88474	3.52262	0.0809044	0.19176	0.717242
ENSMUSG00000040811	Eml2	Eml2	72205	0.160721	5.40205	10.6311	0.00460275	0.0266199	1.57479
ENSMUSG00000075704	Txnrd2	Txnrd2	26462	0.16071	2.87821	3.19828	0.0915398	0.208735	0.680404
ENSMUSG00000085929	NA	ENSMUSG00000085929	NA	0.160677	-0.0205003	0.447264	0.512611	0.673629	0.171579
ENSMUSG00000029062	Cdk11b	Cdk11b	12537	0.160583	7.29127	20.2091	0.00031834	0.00426421	2.37016
ENSMUSG00000056763	Cspp1	Cspp1	211660	0.160503	5.68689	12.0411	0.00292584	0.0196559	1.70651
ENSMUSG00000013973	Dedd	Dedd	21945	0.160456	5.22181	9.25538	0.00735558	0.0369297	1.43262
ENSMUSG00000042605	Atxn2	Atxn2	20239	0.160435	4.56927	5.72328	0.028557	0.0928787	1.03208
ENSMUSG00000004359	Spic	Spic	20728	0.160276	1.21798	0.512925	0.483898	0.648313	0.188215
ENSMUSG00000025225	Nfkb2	Nfkb2	18034	0.160264	5.93131	7.62625	0.0135044	0.056163	1.25055
ENSMUSG00000023973	Cnpy3	Cnpy3	72029	0.160214	4.70212	6.26434	0.0228058	0.0803183	1.09519
ENSMUSG00000020707	Rnf135	Rnf135	71956	0.160204	2.75399	2.70569	0.118341	0.250214	0.601689
ENSMUSG00000058216	Gstp3	Gstp3	225884	0.160115	5.56865	12.5217	0.00252149	0.0177417	1.75101
ENSMUSG00000073468	Sft2d1	Sft2d1	106489	0.160084	4.97824	7.56779	0.0136344	0.0564903	1.24803
ENSMUSG00000053334	Ficd	Ficd	231630	0.159883	3.70188	4.27453	0.0542491	0.145011	0.838598
ENSMUSG00000016624	Phf21b	Phf21b	271305	0.159845	3.9921	5.67812	0.0291078	0.0941144	1.02634
ENSMUSG00000051650	B3gnt2	B3gnt2	53625	0.159792	1.29556	0.964593	0.339795	0.510137	0.292313
ENSMUSG00000025956	Mettl21a	Mettl21a	67099	0.159766	4.15275	5.23691	0.0351805	0.10749	0.968631
ENSMUSG00000050721	Plekho2	Plekho2	102595	0.15969	7.6886	11.2861	0.00376583	0.0232494	1.63359
ENSMUSG00000113917	NA	ENSMUSG00000113917	NA	0.159562	0.0059521	0.388683	0.541262	0.697876	0.156221
ENSMUSG00000037395	Rcor3	Rcor3	214742	0.159229	4.78762	8.50064	0.00963369	0.0443942	1.35267
ENSMUSG00000036073	Galt	Galt	14430	0.159219	4.43996	5.2611	0.0348121	0.106762	0.971584
ENSMUSG00000074826	Gm10767	Gm10767	100038538	0.159213	0.711456	0.436617	0.517609	0.678394	0.168518
ENSMUSG00000025359	Pmel	Pmel	20431	0.159199	-0.695663	0.25974	0.616846	0.755883	0.121545
ENSMUSG00000074212	Dnajb14	Dnajb14	70604	0.159184	3.05969	2.01993	0.17332	0.326001	0.486782
ENSMUSG00000026492	Tfb2m	Tfb2m	15278	0.159102	2.52912	2.17426	0.158603	0.307237	0.512527
ENSMUSG00000111664	NA	ENSMUSG00000111664	NA	0.159076	0.615399	0.520379	0.480478	0.64511	0.190366
ENSMUSG00000016495	Plgrkt	Plgrkt	67759	0.15901	6.972	16.178	0.000882625	0.00874096	2.05844
ENSMUSG00000027185	Nat10	Nat10	98956	0.158986	6.7084	8.38226	0.0106582	0.0475892	1.32249
ENSMUSG00000001065	Zfp276	Zfp276	57247	0.158916	5.17141	6.17415	0.0236651	0.0823576	1.0843
ENSMUSG00000074406	Zfp628	Zfp628	232816	0.158891	4.49634	4.02687	0.0609763	0.157547	0.80259
ENSMUSG00000089809	A930011G23Rik	A930011G23Rik	319818	0.158857	0.119737	0.308192	0.586018	0.733411	0.134653
ENSMUSG00000029071	Dvl1	Dvl1	13542	0.158838	5.14962	9.8511	0.00598336	0.0319313	1.49578
ENSMUSG00000004936	Map2k1	Map2k1	26395	0.158806	6.26545	13.8411	0.00169924	0.0135417	1.86833
ENSMUSG00000026426	Arl8a	Arl8a	68724	0.158581	5.73246	14.0621	0.00159352	0.0129569	1.8875
ENSMUSG00000046603	Tcaim	Tcaim	382117	0.158519	3.69914	4.45849	0.0498252	0.136668	0.864334
ENSMUSG00000042190	Cmklr1	Cmklr1	14747	0.158434	6.39832	6.06237	0.02734	0.0903431	1.04411
ENSMUSG00000025780	Itih5	Itih5	209378	0.158349	4.72344	1.21823	0.298003	0.468032	0.329724
ENSMUSG00000029186	Pi4k2b	Pi4k2b	67073	0.158279	3.26714	2.55151	0.128596	0.265278	0.576298
ENSMUSG00000017734	Dbndd2	Dbndd2	52840	0.158273	0.198266	0.474387	0.500262	0.662523	0.178799
ENSMUSG00000028479	Gne	Gne	50798	0.158218	5.4307	12.2907	0.00270739	0.0186818	1.72858
ENSMUSG00000112300	NA	ENSMUSG00000112300	NA	0.158136	-0.58734	0.242359	0.628801	0.763796	0.117022
ENSMUSG00000037326	Capn15	Capn15	50817	0.158135	5.35661	5.6233	0.0302557	0.0967612	1.0143
ENSMUSG00000028017	Egf	Egf	13645	0.158084	0.761516	0.557977	0.465276	0.630462	0.200341
ENSMUSG00000039206	Daglb	Daglb	231871	0.158026	3.74379	4.36737	0.0519619	0.140748	0.851559
ENSMUSG00000020538	Srebf1	Srebf1	20787	0.157885	6.46077	11.7277	0.00322869	0.0210693	1.67635
ENSMUSG00000091845	Rpl36-ps12	Rpl36-ps12	100043718	0.157682	-1.14465	0.177361	0.678924	0.799791	0.0970235
ENSMUSG00000020894	Vamp2	Vamp2	22318	0.157679	6.81009	11.0463	0.00401693	0.0243056	1.61429
ENSMUSG00000019947	Arid5b	Arid5b	71371	0.157621	6.41578	9.24728	0.00737653	0.0369413	1.43249
ENSMUSG00000038002	Cramp1	Cramp1	57354	0.157609	6.80054	12.9543	0.00221067	0.0161476	1.79189
ENSMUSG00000029192	Tbc1d14	Tbc1d14	100855	0.157605	6.95657	21.5453	0.000233009	0.00343923	2.46354
ENSMUSG00000002781	Tmem143	Tmem143	70209	0.157464	2.73825	2.4918	0.132854	0.271436	0.566332
ENSMUSG00000039041	Adrm1	Adrm1	56436	0.157358	3.8987	3.23852	0.0896873	0.20642	0.685248
ENSMUSG00000079427	Mthfsl	Mthfsl	100039707	0.157354	3.43378	3.64424	0.07328	0.179143	0.746799
ENSMUSG00000022779	Top3b	Top3b	21976	0.157346	6.28781	10.2976	0.00514357	0.0287462	1.54142
ENSMUSG00000049439	Cyp20a1	Cyp20a1	77951	0.157341	4.23415	4.94467	0.0400047	0.117541	0.92981
ENSMUSG00000044876	Zfp444	Zfp444	72667	0.157324	3.84322	4.68613	0.0449166	0.127325	0.895087
ENSMUSG00000094562	Trav13-4-dv7	Trav13-4-dv7	100113412	0.157252	-0.183495	0.136919	0.716637	0.825247	0.0834163
ENSMUSG00000086513	NA	ENSMUSG00000086513	NA	0.157215	0.217709	0.304856	0.588035	0.734683	0.1339
ENSMUSG00000040701	Ap1g2	Ap1g2	11766	0.157124	7.29141	16.6766	0.00077256	0.00788727	2.10307
ENSMUSG00000073758	Sh3d21	Sh3d21	66938	0.15706	-0.61153	0.212315	0.650795	0.778798	0.108575
ENSMUSG00000036002	Fam214b	Fam214b	230088	0.157023	4.58733	8.197	0.0107679	0.047853	1.32009
ENSMUSG00000025505	Tmem80	Tmem80	71448	0.156911	4.17624	6.8282	0.0181741	0.069026	1.16099
ENSMUSG00000026576	Atp1b1	Atp1b1	11931	0.15672	-0.765477	0.103151	0.752592	0.852031	0.0695448
ENSMUSG00000029715	Pop7	Pop7	74097	0.156595	3.83832	4.03521	0.0607041	0.156997	0.804108
ENSMUSG00000030055	Rab43	Rab43	69834	0.15659	1.51712	0.766241	0.393574	0.563632	0.249005
ENSMUSG00000079173	Zan	Zan	22635	0.156558	-1.14268	0.0716273	0.792888	0.878911	0.0560551
ENSMUSG00000029275	Gfi1	Gfi1	14581	0.156523	5.33696	9.49712	0.00675989	0.0345869	1.46109
ENSMUSG00000039891	Txlnb	Txlnb	378431	0.156505	1.11062	0.989361	0.333837	0.504592	0.29706
ENSMUSG00000003752	Itpkc	Itpkc	233011	0.156464	3.58005	4.99841	0.0390631	0.115509	0.937385
ENSMUSG00000033434	Gtpbp6	Gtpbp6	107999	0.15642	4.25307	4.87785	0.0412122	0.120226	0.92
ENSMUSG00000101059	NA	ENSMUSG00000101059	NA	0.156296	-0.860521	0.206602	0.655191	0.782571	0.106476
ENSMUSG00000040865	Ino80d	Ino80d	227195	0.156232	7.80701	18.2763	0.000511007	0.00592424	2.22737
ENSMUSG00000026123	Plekhb2	Plekhb2	226971	0.156175	7.56814	22.2149	0.000200139	0.0031277	2.50477
ENSMUSG00000040860	Crocc	Crocc	230872	0.156148	2.9784	1.82493	0.194423	0.351695	0.453834
ENSMUSG00000085039	NA	ENSMUSG00000085039	NA	0.156124	0.545568	0.688264	0.418246	0.586573	0.231678
ENSMUSG00000020752	Recql5	Recql5	170472	0.156072	5.06115	8.26987	0.0104825	0.0471393	1.32662
ENSMUSG00000027522	Stx16	Stx16	228960	0.156034	6.98206	15.8132	0.000974339	0.00930762	2.03116
ENSMUSG00000034947	Tmem106a	Tmem106a	217203	0.156023	2.14075	0.933269	0.348011	0.518078	0.285605
ENSMUSG00000039195	1110008P14Rik	1110008P14Rik	73737	0.155991	4.79156	4.6927	0.0447836	0.127029	0.896096
ENSMUSG00000023984	Gm20517	Gm20517	112694759	0.155871	-1.04152	0.151001	0.702401	0.814656	0.0890256
ENSMUSG00000042613	Pbxip1	Pbxip1	229534	0.155868	8.05305	14.7888	0.00129454	0.0112452	1.94903
ENSMUSG00000032598	Nckipsd	Nckipsd	80987	0.155857	2.96236	2.25058	0.151895	0.297797	0.52608
ENSMUSG00000035121	Neil2	Neil2	382913	0.155801	2.84523	2.10314	0.165185	0.315776	0.500621
ENSMUSG00000042419	Nfkbil1	Nfkbil1	18038	0.155767	3.53532	3.34194	0.0851265	0.199144	0.700832
ENSMUSG00000015291	Gdi1	Gdi1	14567	0.155724	7.44473	13.4878	0.00188509	0.01449	1.83893
ENSMUSG00000036046	5031439G07Rik	5031439G07Rik	223739	0.155717	3.22321	2.0192	0.173447	0.326193	0.486525
ENSMUSG00000035773	Kiss1r	Kiss1r	114229	0.155646	-0.368074	0.310834	0.584431	0.732325	0.135296
ENSMUSG00000039959	Hip1	Hip1	215114	0.155575	8.59022	13.5411	0.00185569	0.0143306	1.84373
ENSMUSG00000025823	Pdia4	Pdia4	12304	0.155501	7.10993	9.16648	0.00791752	0.0387982	1.41119
ENSMUSG00000071451	Psmg4	Psmg4	69666	0.155461	2.84359	2.12374	0.163244	0.313837	0.503296
ENSMUSG00000040511	Pvr	Pvr	52118	0.155414	5.62337	10.1736	0.00536269	0.0294558	1.53083
ENSMUSG00000034278	Dnajc17	Dnajc17	69408	0.155303	3.08477	2.49859	0.132361	0.270806	0.567342
ENSMUSG00000057948	Unc13d	Unc13d	70450	0.155281	7.72961	11.5496	0.00341637	0.0218943	1.65967
ENSMUSG00000108536	NA	ENSMUSG00000108536	NA	0.155245	-0.792621	0.220204	0.644843	0.774542	0.110955
ENSMUSG00000108591	Particl	Particl	78108	0.155205	1.21448	0.737966	0.402256	0.572345	0.242342
ENSMUSG00000029310	Nudt9	Nudt9	74167	0.155152	4.93512	6.6424	0.0195702	0.0723743	1.14042
ENSMUSG00000049680	Urgcp	Urgcp	72046	0.155132	4.8296	5.32677	0.0338341	0.104882	0.9793
ENSMUSG00000081378	Rps13-ps4	Rps13-ps4	628061	0.155103	-1.15362	0.13477	0.718064	0.826602	0.0827035
ENSMUSG00000078671	Chd2	Chd2	244059	0.155061	8.07153	20.748	0.000280297	0.00391734	2.40701
ENSMUSG00000026536	Ifi211	Ifi211	381308	0.155009	1.64333	1.25347	0.27845	0.446879	0.34981
ENSMUSG00000042548	Asxl1	Asxl1	228790	0.154905	8.01813	14.6061	0.00136327	0.0116283	1.93448
ENSMUSG00000038836	Agbl3	Agbl3	76223	0.154837	0.145447	0.430125	0.5207	0.680523	0.167157
ENSMUSG00000049044	Rapgef4	Rapgef4	56508	0.154734	1.71709	0.840093	0.372182	0.541558	0.266355
ENSMUSG00000032294	Pkm	Pkm	18746	0.154725	8.34861	15.1019	0.0011856	0.0105627	1.97622
ENSMUSG00000021288	Klc1	Klc1	16593	0.154643	6.40476	11.4558	0.00352023	0.022398	1.64979
ENSMUSG00000051786	Tubgcp6	Tubgcp6	328580	0.154554	6.02031	9.78783	0.00611445	0.0324134	1.48927
ENSMUSG00000046947	Adck2	Adck2	57869	0.154421	4.76974	4.70396	0.0445565	0.126684	0.897278
ENSMUSG00000105748	NA	ENSMUSG00000105748	NA	0.154383	-0.830544	0.169821	0.685418	0.802791	0.0953975
ENSMUSG00000059851	Kmt5c	Kmt5c	232811	0.154376	4.84356	6.24462	0.0229906	0.0807543	1.09283
ENSMUSG00000091679	Vmn2r96	Vmn2r96	433070	0.154361	3.24212	1.3707	0.260893	0.427895	0.368662
ENSMUSG00000079505	NA	ENSMUSG00000079505	NA	0.154208	4.68185	4.23799	0.0551809	0.14679	0.833303
ENSMUSG00000016256	Ctsz	Ctsz	64138	0.154203	4.82494	5.40235	0.0327473	0.102595	0.988873
ENSMUSG00000111118	Gm6545	Gm6545	625046	0.154131	2.3811	0.550653	0.472855	0.63753	0.195499
ENSMUSG00000035284	Vps13c	Vps13c	320528	0.154103	7.19523	15.8889	0.000954452	0.00918167	2.03708
ENSMUSG00000039754	Alkbh4	Alkbh4	72041	0.154087	5.38547	10.9992	0.004079	0.0245353	1.61021
ENSMUSG00000033685	Ucp2	Ucp2	22228	0.154071	9.39105	12.822	0.00230091	0.0166195	1.77938
ENSMUSG00000034731	Dgkh	Dgkh	380921	0.154014	7.34506	11.4653	0.00350957	0.0223666	1.6504
ENSMUSG00000024330	Col11a2	Col11a2	12815	0.153935	2.55614	1.35667	0.26019	0.426996	0.369576
ENSMUSG00000030847	Bag3	Bag3	29810	0.153929	4.44118	3.9962	0.061839	0.159149	0.798196
ENSMUSG00000032076	Cadm1	Cadm1	54725	0.153904	-0.119044	0.234561	0.634339	0.768003	0.114637
ENSMUSG00000027447	Cst3	Cst3	13010	0.1539	5.56142	13.3293	0.00197582	0.0149784	1.82454
ENSMUSG00000095930	Nim1k	Nim1k	245269	0.153871	-0.444532	0.239334	0.630936	0.765214	0.116217
ENSMUSG00000064307	Lrrc51	Lrrc51	69358	0.153793	-0.839247	0.208136	0.654003	0.781505	0.107068
ENSMUSG00000028454	Pigo	Pigo	56703	0.153705	5.4899	7.76708	0.0126421	0.0534852	1.27177
ENSMUSG00000039382	Wdr45	Wdr45	54636	0.15368	4.59437	7.0499	0.0166541	0.0647409	1.18882
ENSMUSG00000003500	Impdh1	Impdh1	23917	0.153667	6.90978	11.3317	0.003663	0.0229094	1.63999
ENSMUSG00000114584	NA	ENSMUSG00000114584	NA	0.153621	3.40676	2.80582	0.112206	0.240552	0.618791
ENSMUSG00000110206	Flt3l	Flt3l	14256	0.153488	6.06543	10.4134	0.00494802	0.0280042	1.55278
ENSMUSG00000030247	Kcnj8	Kcnj8	16523	0.153426	3.23563	2.65027	0.12191	0.255594	0.59245
ENSMUSG00000102561	NA	ENSMUSG00000102561	NA	0.153279	0.876032	0.713562	0.409987	0.579416	0.237009
ENSMUSG00000036564	Ndrg4	Ndrg4	234593	0.153258	1.7106	0.732891	0.403845	0.573622	0.241374
ENSMUSG00000075467	Dnlz	Dnlz	52838	0.152903	4.17914	7.08628	0.0164187	0.064033	1.1936
ENSMUSG00000026965	Anapc2	Anapc2	99152	0.152731	6.79428	13.1025	0.00211434	0.0156779	1.80471
ENSMUSG00000052776	Oas1a	Oas1a	246730	0.152719	5.36998	4.80209	0.0438442	0.124982	0.903154
ENSMUSG00000008129	Brme1	Brme1	74666	0.15271	-0.628218	0.219163	0.645621	0.774942	0.110731
ENSMUSG00000025102	3110040N11Rik	3110040N11Rik	67290	0.152643	3.68813	3.62447	0.0739929	0.180158	0.744345
ENSMUSG00000070388	Fbxo39	Fbxo39	628100	0.152639	-0.130322	0.291727	0.596117	0.741105	0.13012
ENSMUSG00000039199	Zdhhc1	Zdhhc1	70796	0.152629	1.35508	0.807451	0.381418	0.550516	0.25923
ENSMUSG00000038970	Lmtk2	Lmtk2	231876	0.152414	6.62039	8.2554	0.0108186	0.0480023	1.31874
ENSMUSG00000084862	NA	ENSMUSG00000084862	NA	0.152405	-0.958369	0.189508	0.668799	0.792737	0.100871
ENSMUSG00000037685	Atp8a1	Atp8a1	11980	0.152296	5.73705	10.9215	0.00418367	0.0249138	1.60356
ENSMUSG00000019564	Arid3a	Arid3a	13496	0.152162	4.94721	7.17628	0.0158526	0.0625632	1.20368
ENSMUSG00000025231	Sufu	Sufu	24069	0.15212	5.60153	10.2654	0.00519944	0.0289237	1.53875
ENSMUSG00000024036	Slc37a1	Slc37a1	224674	0.152085	6.36233	11.2205	0.00379655	0.0234115	1.63057
ENSMUSG00000105449	NA	ENSMUSG00000105449	NA	0.152045	1.54741	0.902961	0.355295	0.524774	0.280028
ENSMUSG00000026353	Ubxn4	Ubxn4	67812	0.151995	6.95476	20.5453	0.000293973	0.00403595	2.39405
ENSMUSG00000021171	Esyt2	Esyt2	52635	0.151868	9.09661	18.9441	0.00043259	0.00527608	2.27769
ENSMUSG00000042608	Stk40	Stk40	74178	0.151703	5.95295	8.20155	0.0107498	0.0478208	1.32038
ENSMUSG00000029763	Exoc4	Exoc4	20336	0.151685	6.47335	10.0823	0.00553068	0.0301406	1.52085
ENSMUSG00000055745	Rtl6	Rtl6	223732	0.15159	2.97648	2.39225	0.140339	0.282332	0.54924
ENSMUSG00000020935	Dcakd	Dcakd	68087	0.151575	3.37619	2.89956	0.106803	0.232896	0.632838
ENSMUSG00000030095	Tmem43	Tmem43	74122	0.151494	6.10706	14.2121	0.00152592	0.0125774	1.90041
ENSMUSG00000111966	Gm5781	Gm5781	544741	0.151484	0.372067	0.349841	0.561981	0.714625	0.145922
ENSMUSG00000042178	Armc5	Armc5	233912	0.151399	5.05723	2.05903	0.179242	0.333535	0.476859
ENSMUSG00000006731	B4galnt1	B4galnt1	14421	0.151321	9.45258	9.31674	0.00729175	0.0367114	1.4352
ENSMUSG00000076470	Trbv13-3	Trbv13-3	100124677	0.151295	7.29711	12.1622	0.0028175	0.0191814	1.71712
ENSMUSG00000040054	Baz2a	Baz2a	116848	0.15117	8.90619	12.1918	0.00279165	0.0190741	1.71955
ENSMUSG00000048967	Yjefn3	Yjefn3	234365	0.151108	-0.869675	0.237684	0.632107	0.766278	0.115614
ENSMUSG00000032298	Neil1	Neil1	72774	0.151098	4.30937	4.06548	0.0598403	0.15531	0.808801
ENSMUSG00000078349	AW011738	AW011738	100382	0.151021	3.95928	4.59376	0.0468377	0.131195	0.882082
ENSMUSG00000055024	Ep300	Ep300	328572	0.15094	8.32003	10.0122	0.00574417	0.0309217	1.50974
ENSMUSG00000050174	Nudt6	Nudt6	229228	0.15094	2.7701	2.40268	0.139531	0.281296	0.550837
ENSMUSG00000034940	Synrg	Synrg	217030	0.150889	7.59041	16.1333	0.000893324	0.0088054	2.05525
ENSMUSG00000023055	Calcoco1	Calcoco1	67488	0.150888	5.69196	9.59267	0.00653961	0.0339388	1.4693
ENSMUSG00000014609	Chrne	Chrne	11448	0.150871	1.62909	1.40512	0.252163	0.417613	0.379226
ENSMUSG00000022095	Fam160b2	Fam160b2	239170	0.150849	5.96185	11.783	0.0031727	0.0208524	1.68084
ENSMUSG00000087624	NA	ENSMUSG00000087624	NA	0.150841	0.250991	0.432202	0.519707	0.679629	0.167728
ENSMUSG00000047221	Fam185a	Fam185a	330050	0.150702	4.22693	6.18085	0.0236001	0.0822758	1.08473
ENSMUSG00000023087	Noct	Noct	12457	0.150691	4.11541	6.0559	0.0248485	0.0849554	1.07081
ENSMUSG00000036698	Ago2	Ago2	239528	0.150685	8.48459	9.55316	0.00680051	0.034741	1.45916
ENSMUSG00000009585	Apobec3	Apobec3	80287	0.150644	8.52953	17.7682	0.000581385	0.00649197	2.18762
ENSMUSG00000022876	Samsn1	Samsn1	67742	0.150619	5.50894	7.02094	0.0168442	0.0653453	1.18479
ENSMUSG00000033066	Gas7	Gas7	14457	0.150615	5.53466	2.46866	0.14503	0.288554	0.539772
ENSMUSG00000006310	Zbtb32	Zbtb32	58206	0.150554	6.0433	7.29132	0.0151895	0.0607194	1.21667
ENSMUSG00000022270	Retreg1	Retreg1	66270	0.150471	5.22138	6.42288	0.02138	0.0770413	1.11328
ENSMUSG00000032583	Mon1a	Mon1a	72825	0.150446	4.62726	7.12856	0.01615	0.0634169	1.19779
ENSMUSG00000040043	Rbms2	Rbms2	56516	0.150388	5.23699	5.76018	0.0281158	0.0919223	1.03658
ENSMUSG00000031813	Mvb12a	Mvb12a	73711	0.150269	5.50626	8.34088	0.0102126	0.0463079	1.33435
ENSMUSG00000031622	Sin3b	Sin3b	20467	0.150101	6.80317	12.4167	0.00260417	0.01814	1.74136
ENSMUSG00000022575	Gsdmd	Gsdmd	69146	0.150093	5.93367	9.34582	0.00712603	0.0360143	1.44353
ENSMUSG00000006344	Ggt5	Ggt5	23887	0.150064	-0.716266	0.253809	0.620867	0.75871	0.119924
ENSMUSG00000015981	Stk32c	Stk32c	57740	0.149979	3.44713	2.85031	0.109602	0.236966	0.625314
ENSMUSG00000039461	Tcta	Tcta	102791	0.149978	3.39244	3.80378	0.0678122	0.170284	0.768826
ENSMUSG00000013858	Tmem259	Tmem259	216157	0.14995	6.3443	11.7526	0.00320338	0.0209961	1.67786
ENSMUSG00000034863	Ano8	Ano8	382014	0.149905	5.13161	4.95189	0.0399206	0.11736	0.930481
ENSMUSG00000023118	Sympk	Sympk	68188	0.149897	7.27997	15.6069	0.00103091	0.00970086	2.01319
ENSMUSG00000035521	Gnptg	Gnptg	214505	0.149851	6.22228	11.8166	0.00313934	0.0206902	1.68424
ENSMUSG00000038056	Kmt2c	Kmt2c	231051	0.149797	8.50255	7.93808	0.012836	0.0539997	1.26761
ENSMUSG00000019923	Zwint	Zwint	52696	0.149794	5.96638	10.8397	0.00429722	0.0254155	1.5949
ENSMUSG00000020495	Smg8	Smg8	74133	0.149682	4.70687	7.09025	0.0163933	0.0640094	1.19376
ENSMUSG00000002603	Tgfb1	Tgfb1	21803	0.149661	6.91277	9.99318	0.00570042	0.0307739	1.51182
ENSMUSG00000017764	Zswim1	Zswim1	71971	0.149635	3.91334	3.39966	0.0827	0.195048	0.709859
ENSMUSG00000021025	Nfkbia	Nfkbia	18035	0.149617	6.42709	5.21307	0.0390053	0.115418	0.937725
ENSMUSG00000027374	Mrps5	Mrps5	77721	0.149588	4.23364	6.26754	0.0227759	0.0802927	1.09532
ENSMUSG00000000738	Spg7	Spg7	234847	0.149577	6.0401	12.254	0.00273834	0.0188266	1.72523
ENSMUSG00000038773	Kdm3b	Kdm3b	277250	0.149561	8.0192	9.72681	0.00635905	0.0333359	1.47709
ENSMUSG00000115417	NA	ENSMUSG00000115417	NA	0.149555	-0.251597	0.257196	0.618564	0.756945	0.120936
ENSMUSG00000104876	NA	ENSMUSG00000104876	NA	0.149498	9.5197	9.0169	0.00810814	0.039469	1.40374
ENSMUSG00000034889	Cactin	Cactin	70312	0.14948	5.79535	9.51404	0.00672028	0.0344509	1.4628
ENSMUSG00000031060	Rbm10	Rbm10	236732	0.149235	5.36319	6.01782	0.0252439	0.0857365	1.06683
ENSMUSG00000027422	Rrbp1	Rrbp1	81910	0.149223	7.36547	14.2881	0.00149292	0.0124608	1.90445
ENSMUSG00000063382	Bcl9l	Bcl9l	80288	0.149141	8.00697	4.34606	0.0611995	0.158031	0.801258
ENSMUSG00000030588	Yif1b	Yif1b	77254	0.149136	3.15725	1.81813	0.195216	0.352608	0.452708
ENSMUSG00000048696	Mex3d	Mex3d	237400	0.149125	2.32656	1.83818	0.192891	0.349919	0.456033
ENSMUSG00000032741	Tpcn1	Tpcn1	252972	0.149073	5.78595	7.8646	0.0121865	0.0521081	1.28309
ENSMUSG00000003382	Etv3	Etv3	27049	0.149067	6.13343	13.1758	0.00206838	0.0155111	1.80936
ENSMUSG00000084106	Gm6136	Gm6136	620213	0.14905	-0.435097	0.232913	0.635524	0.768874	0.114145
ENSMUSG00000032479	Map4	Map4	17758	0.149042	8.41596	10.4631	0.00486668	0.0277217	1.55718
ENSMUSG00000112922	NA	ENSMUSG00000112922	NA	0.149015	0.594784	0.459593	0.506931	0.669277	0.174394
ENSMUSG00000037325	Bbs7	Bbs7	71492	0.149	-1.55614	0.0886379	0.769521	0.864278	0.0633465
ENSMUSG00000024456	Diaph1	Diaph1	13367	0.14876	9.55418	9.622	0.00647365	0.0337332	1.47194
ENSMUSG00000076498	Trbc2	Trbc2	100125263	0.148748	9.00015	14.4949	0.00140712	0.0118948	1.92464
ENSMUSG00000074151	Nlrc5	Nlrc5	434341	0.148748	9.90544	11.0988	0.00394902	0.0240156	1.61951
ENSMUSG00000028807	Zbtb8a	Zbtb8a	73680	0.148735	3.56898	3.57095	0.0759643	0.183606	0.736114
ENSMUSG00000028053	Ash1l	Ash1l	192195	0.148634	7.2375	11.1749	0.00385289	0.0236142	1.62683
ENSMUSG00000021003	Galc	Galc	14420	0.148492	2.52716	2.25211	0.151764	0.29774	0.526162
ENSMUSG00000027983	Cyp2u1	Cyp2u1	71519	0.148411	-1.06143	0.11182	0.742169	0.844497	0.0734017
ENSMUSG00000027878	Notch2	Notch2	18129	0.148363	7.82252	2.9556	0.118302	0.25017	0.601764
ENSMUSG00000001150	Mcm3ap	Mcm3ap	54387	0.148296	7.14873	8.54122	0.00980547	0.0450132	1.34666
ENSMUSG00000107205	NA	ENSMUSG00000107205	NA	0.148284	0.837479	0.522111	0.479759	0.644538	0.190752
ENSMUSG00000017307	Acot8	Acot8	170789	0.148275	4.74055	6.97837	0.0171281	0.0661557	1.17943
ENSMUSG00000041241	Mul1	Mul1	68350	0.148241	4.55436	5.60039	0.0300845	0.0964002	1.01592
ENSMUSG00000004815	Dgkq	Dgkq	110524	0.14814	5.39722	7.39929	0.0145428	0.0589423	1.22957
ENSMUSG00000055334	Snupn	Snupn	66069	0.148119	3.48754	2.6983	0.11881	0.251085	0.60018
ENSMUSG00000023272	Creld2	Creld2	76737	0.148095	4.40581	3.76319	0.0691567	0.172481	0.763259
ENSMUSG00000032946	Rasgrp2	Rasgrp2	19395	0.148032	8.89018	17.3192	0.000652739	0.00701615	2.1539
ENSMUSG00000078580	E430018J23Rik	E430018J23Rik	101604	0.148029	2.03016	0.982494	0.335474	0.506545	0.295382
ENSMUSG00000079298	Klrb1b	Klrb1b	80782	0.148004	0.259525	0.391623	0.539754	0.696883	0.15684
ENSMUSG00000031930	Wwp2	Wwp2	66894	0.147988	7.03876	15.0887	0.00118998	0.0105802	1.97551
ENSMUSG00000038866	Zcchc2	Zcchc2	227449	0.147972	6.56746	12.7193	0.00237382	0.0170012	1.76952
ENSMUSG00000032422	Snx14	Snx14	244962	0.14792	5.94508	11.9944	0.00296881	0.0198436	1.70238
ENSMUSG00000019726	Lyst	Lyst	17101	0.147771	8.53663	16.7061	0.000766554	0.00783806	2.10579
ENSMUSG00000073405	H2-T-ps	H2-T-ps	667803	0.147552	4.16114	4.40809	0.0509941	0.13878	0.857674
ENSMUSG00000027843	Ptpn22	Ptpn22	19260	0.147544	9.40994	19.3767	0.000389017	0.00489693	2.31008
ENSMUSG00000076896	Traj33	Traj33	100124356	0.147534	-0.165685	0.261063	0.615958	0.755014	0.122045
ENSMUSG00000035139	Secisbp2	Secisbp2	75420	0.147492	6.23265	14.1342	0.0015606	0.0127855	1.89328
ENSMUSG00000042492	Tbc1d10b	Tbc1d10b	68449	0.147446	6.91947	11.3697	0.00361862	0.0227171	1.64365
ENSMUSG00000026333	Gin1	Gin1	252876	0.147335	4.33822	5.29979	0.034232	0.105497	0.97676
ENSMUSG00000015133	Lrrk1	Lrrk1	233328	0.147315	6.53872	8.65369	0.00911369	0.0427429	1.36914
ENSMUSG00000020571	Pdia6	Pdia6	71853	0.147302	6.70125	6.53947	0.021913	0.0783552	1.10593
ENSMUSG00000014554	Dguok	Dguok	27369	0.147102	4.94757	5.71107	0.0287048	0.0931531	1.0308
ENSMUSG00000027466	Rbck1	Rbck1	24105	0.146971	7.72584	11.3798	0.00360689	0.0226764	1.64443
ENSMUSG00000003068	Stk11	Stk11	20869	0.146968	6.50472	16.4901	0.000811831	0.0082121	2.08555
ENSMUSG00000021785	Ngly1	Ngly1	59007	0.14694	6.90582	13.8793	0.00168041	0.0134321	1.87186
ENSMUSG00000006676	Usp19	Usp19	71472	0.14685	7.59034	14.1666	0.00154607	0.0127031	1.89609
ENSMUSG00000049550	Clip1	Clip1	56430	0.146798	7.18882	12.5457	0.00250299	0.0176491	1.75328
ENSMUSG00000068328	Aup1	Aup1	11993	0.146694	7.21688	18.8326	0.000444689	0.00536426	2.27049
ENSMUSG00000054484	Tmem62	Tmem62	96957	0.146667	5.03434	8.54292	0.00948677	0.0439624	1.35692
ENSMUSG00000019763	Rmnd1	Rmnd1	66084	0.14665	3.54455	4.18035	0.0566892	0.149382	0.825703
ENSMUSG00000085227	6330418K02Rik	6330418K02Rik	69004	0.146642	1.63008	0.842307	0.371567	0.541023	0.266784
ENSMUSG00000038351	Sgsm2	Sgsm2	97761	0.1466	2.72108	1.36092	0.259472	0.426094	0.370495
ENSMUSG00000001741	Il16	Il16	16170	0.146549	8.1725	14.3468	0.00146799	0.0122915	1.91039
ENSMUSG00000018476	Kdm6b	Kdm6b	216850	0.146494	5.64588	2.79753	0.121343	0.254715	0.593946
ENSMUSG00000048920	Fkrp	Fkrp	243853	0.146493	5.1486	8.21917	0.0106801	0.0476391	1.32204
ENSMUSG00000021384	Susd3	Susd3	66329	0.146475	3.6302	2.78413	0.113501	0.242588	0.615131
ENSMUSG00000033068	Entpd6	Entpd6	12497	0.146249	5.23375	7.06207	0.016575	0.0644939	1.19048
ENSMUSG00000020883	Fbxl20	Fbxl20	72194	0.146177	6.91664	13.1604	0.00207794	0.0155475	1.80834
ENSMUSG00000055013	Agap1	Agap1	347722	0.146126	-1.50191	0.0850225	0.774129	0.866838	0.062062
ENSMUSG00000001419	Mef2d	Mef2d	17261	0.146075	8.27737	14.0046	0.00162029	0.0130781	1.88346
ENSMUSG00000020101	Vsir	Vsir	74048	0.145943	8.91412	13.9871	0.00162855	0.0131207	1.88204
ENSMUSG00000058979	Hdhd5	Hdhd5	214932	0.145832	7.3084	13.7006	0.0017706	0.0139257	1.85618
ENSMUSG00000024812	Tjp2	Tjp2	21873	0.145794	3.86885	3.373	0.0838104	0.196918	0.705715
ENSMUSG00000029020	Mfn2	Mfn2	170731	0.145781	6.10543	8.18517	0.0108151	0.0480023	1.31874
ENSMUSG00000034243	Golgb1	Golgb1	224139	0.145329	7.15885	11.6537	0.00330524	0.0214194	1.66919
ENSMUSG00000031154	Otud5	Otud5	54644	0.145309	7.63181	14.9805	0.00122656	0.0108109	1.96614
ENSMUSG00000000326	Comt	Comt	12846	0.145218	4.693	6.07594	0.0246433	0.0846258	1.0725
ENSMUSG00000068206	Pick1	Pick1	18693	0.145188	2.70339	1.85648	0.1908	0.347233	0.459379
ENSMUSG00000060166	Zdhhc8	Zdhhc8	27801	0.145184	5.66214	6.76972	0.0186009	0.0701433	1.15401
ENSMUSG00000102992	NA	ENSMUSG00000102992	NA	0.145147	0.0207369	0.343164	0.5657	0.717628	0.1441
ENSMUSG00000046605	B3gntl1	B3gntl1	210004	0.14507	4.63398	6.62787	0.0196845	0.0726547	1.13874
ENSMUSG00000042308	Setd1a	Setd1a	233904	0.145024	5.21219	5.61518	0.0298958	0.0960282	1.0176
ENSMUSG00000039153	Runx2	Runx2	12393	0.144956	8.24033	13.3865	0.00194257	0.0148198	1.82916
ENSMUSG00000028969	Cdk5	Cdk5	12568	0.144866	4.91914	7.32091	0.0149886	0.0602938	1.21973
ENSMUSG00000074896	Ifit3	Ifit3	15959	0.144863	4.59316	1.12337	0.314949	0.485817	0.313527
ENSMUSG00000045996	Polr2k	Polr2k	17749	0.144809	-0.15275	0.268229	0.611192	0.751332	0.124168
ENSMUSG00000014039	Prdm15	Prdm15	114604	0.144772	5.05292	4.97087	0.0395424	0.116577	0.933388
ENSMUSG00000034595	Ppp1r18	Ppp1r18	76448	0.144764	8.92392	16.4947	0.000810831	0.00820827	2.08575
ENSMUSG00000037280	Galnt6	Galnt6	207839	0.144743	7.31627	12.6059	0.0024573	0.0174386	1.75849
ENSMUSG00000070544	Top1	Top1	21969	0.144698	7.32152	16.4579	0.000818829	0.00826153	2.08294
ENSMUSG00000097487	Ptges3l	Ptges3l	73635	0.144646	0.823256	0.406374	0.532303	0.690568	0.160794
ENSMUSG00000045287	Rtn4rl1	Rtn4rl1	237847	0.144624	5.0673	7.1039	0.0163061	0.0637894	1.19525
ENSMUSG00000054051	Ercc6	Ercc6	319955	0.144611	6.24935	12.9865	0.00218936	0.0160719	1.79393
ENSMUSG00000015461	Atf6b	Atf6b	12915	0.144562	5.70043	6.31548	0.0223343	0.0792927	1.10077
ENSMUSG00000033021	Gmppa	Gmppa	69080	0.144451	5.36611	9.8346	0.00601724	0.0320523	1.49414
ENSMUSG00000047417	Rexo1	Rexo1	66932	0.144376	6.88746	7.06675	0.0174237	0.0668676	1.17478
ENSMUSG00000034612	Chst11	Chst11	58250	0.14437	6.61671	13.8231	0.00170821	0.013605	1.8663
ENSMUSG00000063316	Rpl27	Rpl27	19942	0.144354	2.79697	1.53907	0.231595	0.394018	0.404484
ENSMUSG00000032366	Tpm1	Tpm1	22003	0.144307	6.14859	12.7203	0.00237312	0.0170012	1.76952
ENSMUSG00000020893	Per1	Per1	18626	0.144036	5.22397	6.32184	0.0222764	0.0792137	1.1012
ENSMUSG00000037791	Phf12	Phf12	268448	0.143958	7.10649	11.984	0.00297855	0.0198867	1.70144
ENSMUSG00000037606	Osbpl5	Osbpl5	79196	0.143706	6.5982	9.00877	0.0080251	0.0391368	1.40741
ENSMUSG00000037535	NA	ENSMUSG00000037535	NA	0.143559	1.53428	1.00812	0.329422	0.501012	0.300152
ENSMUSG00000026632	Tatdn3	Tatdn3	68972	0.143548	2.46205	1.91907	0.183856	0.33913	0.469634
ENSMUSG00000025316	Banp	Banp	53325	0.143482	4.39321	1.88802	0.19202	0.348913	0.457283
ENSMUSG00000024952	NA	ENSMUSG00000024952	NA	0.143406	5.59162	6.89629	0.0176911	0.0676567	1.16969
ENSMUSG00000061477	Rps7	Rps7	20115	0.14339	2.45744	1.65389	0.215659	0.376748	0.423948
ENSMUSG00000018983	E2f2	E2f2	242705	0.143259	7.90273	16.8089	0.000745994	0.00769848	2.1136
ENSMUSG00000026201	Stk16	Stk16	20872	0.143257	5.86128	12.6783	0.0024036	0.0171126	1.76668
ENSMUSG00000024222	Fkbp5	Fkbp5	14229	0.143249	7.71703	12.0751	0.00289491	0.0195273	1.70936
ENSMUSG00000035202	Lars2	Lars2	102436	0.143238	6.42181	0.288531	0.607374	0.74891	0.12557
ENSMUSG00000034165	Ccnd3	Ccnd3	12445	0.143223	8.0181	14.1481	0.00155437	0.0127484	1.89455
ENSMUSG00000090965	NA	ENSMUSG00000090965	NA	0.143195	-1.25391	0.0825394	0.777403	0.8688	0.06108
ENSMUSG00000039158	Akna	Akna	100182	0.143172	9.94848	8.08704	0.0113122	0.0495556	1.30491
ENSMUSG00000027332	Ivd	Ivd	56357	0.143151	4.92114	6.74461	0.0187877	0.0706262	1.15103
ENSMUSG00000074170	Plekhf1	Plekhf1	72287	0.14314	3.93534	4.763	0.0433871	0.124107	0.906205
ENSMUSG00000036246	Gmip	Gmip	78816	0.143115	7.368	13.3522	0.00196242	0.0149196	1.82624
ENSMUSG00000030534	Vps33b	Vps33b	233405	0.1431	5.61213	10.2838	0.00516746	0.0288266	1.54021
ENSMUSG00000037824	Tspan14	Tspan14	52588	0.143019	6.51804	14.4458	0.00142699	0.0120232	1.91998
ENSMUSG00000102691	NA	ENSMUSG00000102691	NA	0.142741	0.96752	0.474953	0.50001	0.662388	0.178887
ENSMUSG00000106681	NA	ENSMUSG00000106681	NA	0.142731	-1.30531	0.101057	0.754434	0.853524	0.0687842
ENSMUSG00000044390	Tigd3	Tigd3	332359	0.14267	0.85275	0.572652	0.45956	0.625344	0.203881
ENSMUSG00000029439	Sfswap	Sfswap	231769	0.142643	6.82774	12.9441	0.00221751	0.0161797	1.79103
ENSMUSG00000029919	Hpgds	Hpgds	54486	0.14255	0.297357	0.358857	0.557036	0.71066	0.148338
ENSMUSG00000112294	NA	ENSMUSG00000112294	NA	0.142529	-0.791056	0.182488	0.674602	0.796403	0.0988674
ENSMUSG00000040877	Wdr25	Wdr25	212198	0.142515	2.04856	1.47676	0.240879	0.404916	0.392635
ENSMUSG00000020220	Vps13d	Vps13d	230895	0.142464	8.39908	5.04262	0.0434201	0.124147	0.906063
ENSMUSG00000001472	Tcf25	Tcf25	66855	0.142328	8.37527	17.1416	0.000683622	0.00723053	2.14083
ENSMUSG00000073982	Rhog	Rhog	56212	0.142285	7.16278	11.2458	0.00376567	0.0232494	1.63359
ENSMUSG00000076258	NA	ENSMUSG00000076258	NA	0.142274	3.98133	0.121751	0.737112	0.840697	0.0753605
ENSMUSG00000040247	Tbc1d10c	Tbc1d10c	108995	0.142169	7.55027	14.6133	0.00136052	0.0116273	1.93452
ENSMUSG00000061306	Slc38a10	Slc38a10	72055	0.142164	7.25736	11.6665	0.00329182	0.0213863	1.66986
ENSMUSG00000115276	NA	ENSMUSG00000115276	NA	0.142142	2.07743	1.46267	0.243046	0.40747	0.389904
ENSMUSG00000026273	Mterf4	Mterf4	69821	0.141889	3.50904	2.77828	0.113854	0.243079	0.614252
ENSMUSG00000029344	Tpst2	Tpst2	22022	0.141707	7.71468	10.0202	0.00564841	0.0305931	1.51438
ENSMUSG00000025352	Gdf11	Gdf11	14561	0.141589	6.15638	6.5791	0.0202037	0.0739287	1.13119
ENSMUSG00000063236	1110038F14Rik	1110038F14Rik	117171	0.14158	4.7012	5.92157	0.0262757	0.0881703	1.05468
ENSMUSG00000054000	Tusc1	Tusc1	69136	0.141528	-1.18357	0.1396	0.713294	0.822687	0.0847654
ENSMUSG00000071647	Eml3	Eml3	225898	0.141387	7.89208	14.2846	0.00149443	0.0124609	1.90445
ENSMUSG00000026698	Pigc	Pigc	67292	0.14132	4.77327	6.33718	0.0221376	0.0788475	1.10321
ENSMUSG00000033307	Mif	Mif	17319	0.141254	2.60254	1.83973	0.192713	0.349693	0.456313
ENSMUSG00000046541	Zfp526	Zfp526	210172	0.141209	4.67638	4.78739	0.0429142	0.123395	0.908703
ENSMUSG00000083460	Gm12182	Gm12182	667163	0.141198	-0.296707	0.299896	0.591061	0.737209	0.132409
ENSMUSG00000036555	Iqce	Iqce	74239	0.14114	5.70092	3.99091	0.0649568	0.165026	0.782448
ENSMUSG00000020741	Cluh	Cluh	74148	0.141038	5.77489	6.09302	0.02447	0.0842274	1.07455
ENSMUSG00000040524	Zfp609	Zfp609	214812	0.140956	5.18602	4.09946	0.0594882	0.15482	0.810172
ENSMUSG00000015542	Nat9	Nat9	66176	0.140947	2.12035	1.56145	0.228373	0.390244	0.408664
ENSMUSG00000037321	Tap1	Tap1	21354	0.14094	9.10304	9.97359	0.00573852	0.0309081	1.50993
ENSMUSG00000038611	Phrf1	Phrf1	101471	0.140938	7.18515	8.71648	0.00892319	0.0421786	1.37491
ENSMUSG00000086916	NA	ENSMUSG00000086916	NA	0.140869	-0.014279	0.295626	0.593692	0.739305	0.131176
ENSMUSG00000088712	Gm22728	Gm22728	115490275	0.140824	-1.16031	0.129948	0.722923	0.830162	0.0808372
ENSMUSG00000032570	Atp2c1	Atp2c1	235574	0.140767	6.52756	13.518	0.00186835	0.01442	1.84104
ENSMUSG00000030733	Sh2b1	Sh2b1	20399	0.14074	6.99356	9.39162	0.0070129	0.0355376	1.44931
ENSMUSG00000010660	Plcd1	Plcd1	18799	0.140689	1.96875	0.670709	0.424446	0.591817	0.227813
ENSMUSG00000110647	NA	ENSMUSG00000110647	NA	0.14056	1.78631	0.510684	0.48556	0.649756	0.18725
ENSMUSG00000062906	Hdac10	Hdac10	170787	0.140554	3.96885	4.00544	0.0615679	0.158654	0.799548
ENSMUSG00000033124	Atg9a	Atg9a	245860	0.14049	4.30121	5.05216	0.0381469	0.113565	0.944757
ENSMUSG00000018169	Mfng	Mfng	17305	0.140455	6.3939	11.1607	0.00387071	0.023681	1.6256
ENSMUSG00000038291	Snx25	Snx25	102141	0.14041	5.93705	12.9876	0.00218865	0.0160719	1.79393
ENSMUSG00000106205	NA	ENSMUSG00000106205	NA	0.140364	2.35514	1.13307	0.301997	0.471617	0.326411
ENSMUSG00000034538	Zfp418	Zfp418	232854	0.140363	2.15991	1.68611	0.211443	0.371888	0.429587
ENSMUSG00000051457	Spn	Spn	20737	0.140294	11.487	12.157	0.00282199	0.01919	1.71693
ENSMUSG00000003581	Rnf215	Rnf215	71673	0.140259	4.30809	5.71814	0.0286191	0.093006	1.03149
ENSMUSG00000022561	Gpaa1	Gpaa1	14731	0.140209	4.8523	6.00104	0.0254204	0.0859859	1.06557
ENSMUSG00000076866	Trdv2-2	Trdv2-2	320913	0.1401	3.217	2.74985	0.115587	0.245609	0.609756
ENSMUSG00000113361	NA	ENSMUSG00000113361	NA	0.140061	-0.584678	0.183458	0.673792	0.796048	0.099061
ENSMUSG00000086154	NA	ENSMUSG00000086154	NA	0.140041	-0.5028	0.130632	0.722236	0.829815	0.0810187
ENSMUSG00000022389	Tef	Tef	21685	0.139824	4.91111	2.91936	0.10816	0.234895	0.629126
ENSMUSG00000009687	Fxyd5	Fxyd5	18301	0.139806	9.3892	13.9498	0.00164631	0.0132154	1.87892
ENSMUSG00000027222	Pex16	Pex16	18633	0.139619	3.90098	5.09512	0.0374322	0.112118	0.950323
ENSMUSG00000031751	Amfr	Amfr	23802	0.139531	7.84068	16.6078	0.00078679	0.00800781	2.09649
ENSMUSG00000025159	Mms19	Mms19	72199	0.139502	6.94733	11.8152	0.00314072	0.0206902	1.68424
ENSMUSG00000054027	Nt5dc3	Nt5dc3_ENSMUSG00000054027	103466	0.139484	4.19003	5.12743	0.0369049	0.111169	0.954017
ENSMUSG00000074890	Lcmt2	Lcmt2	329504	0.13944	3.6839	2.52801	0.130252	0.267818	0.572161
ENSMUSG00000027709	Mccc1	Mccc1	72039	0.139421	4.28718	4.09159	0.0591066	0.154041	0.812364
ENSMUSG00000046753	Ccdc66	Ccdc66	320234	0.139344	4.92617	5.15194	0.0365106	0.11034	0.957268
ENSMUSG00000011877	Git1	Git1	216963	0.139342	5.91751	6.00562	0.0254033	0.0859859	1.06557
ENSMUSG00000009739	Pou6f1	Pou6f1	19009	0.139267	6.1728	1.32721	0.281358	0.449745	0.347034
ENSMUSG00000043323	Fbrsl1	Fbrsl1	381668	0.139255	5.67358	8.88239	0.00839475	0.0404472	1.39311
ENSMUSG00000023030	Slc11a2	Slc11a2	18174	0.139171	5.09067	6.16065	0.023797	0.0826642	1.08268
ENSMUSG00000040723	Rcsd1	Rcsd1	226594	0.139131	6.9735	12.9089	0.00224123	0.0162989	1.78784
ENSMUSG00000014551	Mrps25	Mrps25	64658	0.139113	4.34324	5.92407	0.0262482	0.0881228	1.05491
ENSMUSG00000009647	Mcu	Mcu	215999	0.139015	5.20258	3.96243	0.0635889	0.162362	0.789516
ENSMUSG00000005378	Bud23	Bud23	66138	0.139001	4.96742	5.76486	0.0280604	0.091851	1.03692
ENSMUSG00000023032	Slc4a8	Slc4a8	59033	0.138946	4.29262	3.27795	0.0879152	0.203738	0.690927
ENSMUSG00000112317	NA	ENSMUSG00000112317	NA	0.138914	0.0548843	0.274005	0.60741	0.74891	0.12557
ENSMUSG00000029826	Zc3hav1	Zc3hav1	78781	0.138749	9.36724	14.97	0.00123018	0.0108356	1.96515
ENSMUSG00000035824	Tk2	Tk2	57813	0.13867	5.59195	9.23857	0.00739916	0.0369846	1.43198
ENSMUSG00000038990	Cables2	Cables2	252966	0.138645	5.21865	7.17077	0.0158866	0.0626228	1.20327
ENSMUSG00000052557	Gan	Gan	209239	0.138604	5.81658	6.68293	0.0192556	0.071695	1.14451
ENSMUSG00000060802	B2m	B2m	12010	0.138587	11.3773	9.56131	0.006611	0.034146	1.46666
ENSMUSG00000023947	Nfkbie	Nfkbie	18037	0.138567	5.33339	5.8653	0.0269012	0.0895194	1.04808
ENSMUSG00000031453	Rasa3	Rasa3	19414	0.138537	10.0357	12.1771	0.00280441	0.0191093	1.71876
ENSMUSG00000097574	C920006O11Rik	C920006O11Rik	320295	0.138464	1.00948	0.367349	0.552455	0.707065	0.150541
ENSMUSG00000014418	Hps5	Hps5	246694	0.138431	6.24059	10.8028	0.00434959	0.0255822	1.59206
ENSMUSG00000032577	Mapkapk3	Mapkapk3	102626	0.138401	6.60769	9.36461	0.00707936	0.0358057	1.44605
ENSMUSG00000103945	NA	ENSMUSG00000103945	NA	0.138384	3.0447	2.6312	0.123168	0.257292	0.589573
ENSMUSG00000090494	Traj36	Traj36	100124353	0.138344	-0.0625937	0.27644	0.605831	0.74794	0.126133
ENSMUSG00000003549	Ercc1	Ercc1	13870	0.138258	4.49439	5.48526	0.0316009	0.0997509	1.00108
ENSMUSG00000067203	H2-K2	H2-K2	630499	0.138256	4.78909	3.65746	0.072808	0.178357	0.74871
ENSMUSG00000039523	Cep104	Cep104	230967	0.138179	5.07933	4.83028	0.0420974	0.121841	0.914206
ENSMUSG00000009733	Tfcp2	Tfcp2	21422	0.138145	2.19922	1.74009	0.204609	0.363399	0.439617
ENSMUSG00000034341	Wbp2	Wbp2	22378	0.138134	7.10537	12.1035	0.00286944	0.0194449	1.7112
ENSMUSG00000051735	Rinl	Rinl	320435	0.138031	9.01553	11.8071	0.00314874	0.0207318	1.68336
ENSMUSG00000109336	Samd4b	Samd4b	233033	0.137994	5.61156	8.05601	0.0113454	0.0496353	1.30421
ENSMUSG00000068264	Ap5s1	Ap5s1	69596	0.137924	3.00018	2.80767	0.112096	0.240431	0.619009
ENSMUSG00000116220	A430088P11Rik	A430088P11Rik	106059	0.137888	3.70688	2.936	0.104788	0.229598	0.639031
ENSMUSG00000028830	AU040320	AU040320	100317	0.137867	6.43788	7.62204	0.0133558	0.0557201	1.25399
ENSMUSG00000052040	Klf13	Klf13	50794	0.137848	9.2011	5.07938	0.0414529	0.120636	0.918523
ENSMUSG00000029075	Tnfrsf4	Tnfrsf4	22163	0.137839	1.75646	0.683172	0.419939	0.587826	0.230751
ENSMUSG00000046574	Prr12	Prr12	233210	0.137789	6.28282	3.12807	0.103293	0.22719	0.643611
ENSMUSG00000076490	NA	ENSMUSG00000076490	NA	0.137762	8.05269	13.9005	0.00167007	0.0133657	1.87401
ENSMUSG00000089832	Shkbp1	Shkbp1	192192	0.13771	6.01891	6.53544	0.0204292	0.0746273	1.1271
ENSMUSG00000028059	Arhgef2	Arhgef2	16800	0.137358	8.56698	12.1344	0.00284195	0.0192981	1.71449
ENSMUSG00000073643	Wdfy1	Wdfy1	69368	0.137339	5.97548	1.04247	0.33696	0.507629	0.294453
ENSMUSG00000032652	Crebl2	Crebl2	232430	0.137273	4.403	4.2212	0.0556156	0.147517	0.831157
ENSMUSG00000029480	Dhx37	Dhx37	208144	0.137172	5.05156	4.6684	0.0452783	0.12813	0.892348
ENSMUSG00000007036	Abhd16a	Abhd16a	193742	0.13703	5.56043	9.5211	0.00670384	0.0344247	1.46313
ENSMUSG00000110030	NA	ENSMUSG00000110030	NA	0.136934	0.349027	0.305277	0.58778	0.734466	0.134028
ENSMUSG00000025280	Polr3a	Polr3a	218832	0.136854	6.07479	8.95902	0.00816838	0.0396632	1.40161
ENSMUSG00000048439	Nupl2	Nupl2	231042	0.13683	3.23549	2.12048	0.16355	0.314105	0.502926
ENSMUSG00000031143	Ccdc22	Ccdc22	54638	0.136666	1.14133	0.603361	0.447965	0.615074	0.211072
ENSMUSG00000035208	Slfn8	Slfn8	276950	0.136546	7.26322	4.49697	0.0545607	0.145631	0.836745
ENSMUSG00000029528	Pxn	Pxn	19303	0.136444	7.39139	10.4606	0.00487084	0.0277217	1.55718
ENSMUSG00000026922	Agpat2	Agpat2	67512	0.136347	3.30727	2.23296	0.153413	0.29973	0.52327
ENSMUSG00000026213	Stk11ip	Stk11ip	71728	0.136247	5.95296	7.78017	0.0125798	0.0533583	1.2728
ENSMUSG00000036138	Acaa1a	Acaa1a	113868	0.136063	5.77021	9.99417	0.0056985	0.0307739	1.51182
ENSMUSG00000063646	Jakmip1	Jakmip1	76071	0.136002	3.79048	2.68407	0.119719	0.25236	0.59798
ENSMUSG00000076840	Trav14-1	Trav14-1	436467	0.135883	8.82935	16.4363	0.000823555	0.00829895	2.08098
ENSMUSG00000029512	Ulk1	Ulk1	22241	0.135862	5.4509	6.02146	0.0252058	0.0856674	1.06718
ENSMUSG00000026200	Glb1l	Glb1l	74577	0.135836	3.60308	3.62747	0.0738842	0.180007	0.744711
ENSMUSG00000032997	Chpf	Chpf	74241	0.135801	4.24446	3.54488	0.0769464	0.185208	0.73234
ENSMUSG00000032077	Bud13	Bud13	215051	0.135768	4.41528	4.7359	0.0439193	0.125169	0.902505
ENSMUSG00000006736	Tspan31	Tspan31	67125	0.135703	6.01803	10.9454	0.00415113	0.0247999	1.60555
ENSMUSG00000020477	Mrps24	Mrps24	64660	0.135657	4.94982	4.47125	0.0495341	0.136124	0.866066
ENSMUSG00000024659	Anxa1	Anxa1	16952	0.135576	7.46119	4.79414	0.0474324	0.132189	0.878805
ENSMUSG00000037992	Rara	Rara	19401	0.135527	6.71187	2.78723	0.124834	0.259747	0.585449
ENSMUSG00000058443	Rpl10-ps3	Rpl10-ps3	100043346	0.135511	-0.631945	0.199498	0.66076	0.787114	0.103962
ENSMUSG00000047123	Ticam1	Ticam1	106759	0.135479	4.79978	5.96716	0.025781	0.086938	1.06079
ENSMUSG00000016933	Plcg1	Plcg1	18803	0.135443	8.54482	15.4593	0.00107365	0.00998222	2.00077
ENSMUSG00000035765	Dym	Dym	69190	0.135345	5.45915	8.1051	0.0111405	0.0490661	1.30922
ENSMUSG00000029063	Nadk	Nadk	192185	0.135278	6.80558	11.1293	0.00391024	0.023817	1.62311
ENSMUSG00000059866	Tnip2	Tnip2	231130	0.135265	3.44996	2.77859	0.113836	0.243079	0.614252
ENSMUSG00000079511	NA	ENSMUSG00000079511	NA	0.135234	1.95539	0.926034	0.349376	0.51935	0.28454
ENSMUSG00000028991	Mtor	Mtor	56717	0.135214	6.09765	7.04736	0.0166707	0.0647862	1.18852
ENSMUSG00000033416	Gucd1	Gucd1	68778	0.135053	6.15934	11.5797	0.00338385	0.0218127	1.66129
ENSMUSG00000034613	Ppm1h	Ppm1h	319468	0.135022	7.94775	13.6587	0.00179252	0.0140231	1.85316
ENSMUSG00000020484	Xbp1	Xbp1	22433	0.134935	5.94983	8.47513	0.0097236	0.0446995	1.3497
ENSMUSG00000108238	NA	ENSMUSG00000108238	NA	0.13488	-0.315842	0.247329	0.625329	0.761773	0.118175
ENSMUSG00000043183	Simc1	Simc1	319719	0.134765	3.19549	1.96496	0.178966	0.333114	0.477407
ENSMUSG00000036959	Bcorl1	Bcorl1	320376	0.134753	4.37088	3.74175	0.0698795	0.173498	0.760706
ENSMUSG00000004626	Stxbp2	Stxbp2	20911	0.134713	7.01543	8.51639	0.00957866	0.0442392	1.35419
ENSMUSG00000025192	Entpd7	Entpd7	93685	0.134622	3.97522	2.5819	0.126493	0.262331	0.58115
ENSMUSG00000059316	Slc27a4	Slc27a4	26569	0.134584	6.27513	2.83768	0.11947	0.251956	0.598676
ENSMUSG00000021133	Susd6	Susd6	217684	0.134559	7.26683	12.9689	0.00220096	0.0161124	1.79284
ENSMUSG00000001029	Icam2	Icam2	15896	0.134473	5.14366	4.47976	0.0493411	0.135706	0.867401
ENSMUSG00000057522	Spop	Spop	20747	0.134375	7.04528	13.2651	0.00201399	0.0151894	1.81846
ENSMUSG00000036845	Lin37	Lin37	75660	0.134342	4.62508	4.15989	0.057236	0.150481	0.82252
ENSMUSG00000062753	AI413582	AI413582	106672	0.134152	4.52262	4.57235	0.0472965	0.131949	0.879593
ENSMUSG00000065637	Gm26397	Gm26397	115487043	0.134083	-0.843363	0.116057	0.737522	0.840947	0.0752314
ENSMUSG00000026036	Nif3l1	Nif3l1	65102	0.134051	4.53136	4.5565	0.0476395	0.132514	0.877737
ENSMUSG00000108053	NA	ENSMUSG00000108053	NA	0.133884	0.284916	0.337971	0.568627	0.719811	0.142782
ENSMUSG00000048349	Pou4f1	Pou4f1	18996	0.133767	-0.719641	0.127802	0.725119	0.832042	0.0798547
ENSMUSG00000033379	Atp6v0b	Atp6v0b	114143	0.133757	5.55226	7.09407	0.0163688	0.063981	1.19395
ENSMUSG00000020821	Kif1c	Kif1c	16562	0.133732	6.56212	7.4032	0.0145209	0.058926	1.22969
ENSMUSG00000068523	Gng5	Gng5	14707	0.133693	3.48056	3.1936	0.0917579	0.209052	0.679745
ENSMUSG00000022614	Lmf2	Lmf2	105847	0.133579	6.37346	6.16179	0.0239981	0.0830791	1.08051
ENSMUSG00000070034	Sp110	Sp110	109032	0.133536	7.14595	14.3667	0.00145963	0.0122509	1.91183
ENSMUSG00000032184	Lysmd2	Lysmd2	70082	0.133536	3.103	2.2998	0.147753	0.292387	0.534041
ENSMUSG00000035314	Gdpd5	Gdpd5	233552	0.133496	4.00274	2.38242	0.141105	0.283217	0.547881
ENSMUSG00000024392	Bag6	Bag6	224727	0.13335	7.65082	8.19922	0.0107591	0.047846	1.32015
ENSMUSG00000105655	NA	ENSMUSG00000105655	NA	0.133346	3.21709	1.60051	0.222887	0.38485	0.414709
ENSMUSG00000000817	Fasl	Fasl	14103	0.133306	6.26077	5.1464	0.0376919	0.11259	0.948499
ENSMUSG00000036376	Abt1	Abt1	30946	0.133271	4.23348	3.0716	0.0976735	0.218649	0.660253
ENSMUSG00000041375	Ccdc9	Ccdc9	243846	0.13325	5.84739	9.14906	0.00763616	0.0378469	1.42197
ENSMUSG00000034684	Sema3f	Sema3f	20350	0.133197	-1.00332	0.107064	0.747504	0.848159	0.0715227
ENSMUSG00000023262	Acy1	Acy1	109652	0.133181	3.92823	2.75937	0.115003	0.244643	0.611467
ENSMUSG00000026270	Capn10	Capn10	23830	0.133139	3.72931	2.88035	0.107885	0.234682	0.62952
ENSMUSG00000039428	Tmem135	Tmem135	72759	0.133012	5.7483	7.49178	0.0140359	0.0576123	1.23949
ENSMUSG00000051790	Nlgn2	Nlgn2	216856	0.132996	-0.779807	0.185408	0.672172	0.794954	0.099658
ENSMUSG00000027508	Pag1	Pag1	94212	0.13295	7.50292	17.4035	0.000638623	0.00690371	2.16092
ENSMUSG00000111312	NA	ENSMUSG00000111312	NA	0.132802	-0.700095	0.155054	0.698643	0.811666	0.0906224
ENSMUSG00000033365	Ipo13	Ipo13	230673	0.132782	4.99206	4.79485	0.0427709	0.123197	0.9094
ENSMUSG00000035929	H2-Q4	H2-Q4	15015	0.132765	8.50805	9.52557	0.00669343	0.0344164	1.46323
ENSMUSG00000034022	Cpsf1	Cpsf1	94230	0.132746	6.98822	11.1304	0.00390881	0.023817	1.62311
ENSMUSG00000103821	NA	ENSMUSG00000103821	NA	0.132668	1.10152	0.435101	0.518328	0.678695	0.168326
ENSMUSG00000028907	Utp11	Utp11	67205	0.132617	5.36079	6.08951	0.0245054	0.0842618	1.07437
ENSMUSG00000025138	Sirt7	Sirt7	209011	0.132585	7.27267	13.8512	0.00169424	0.0135182	1.86908
ENSMUSG00000048807	Slc35e4	Slc35e4	103710	0.132559	2.5303	1.20115	0.288366	0.457847	0.33928
ENSMUSG00000102973	NA	ENSMUSG00000102973	NA	0.13247	2.2808	1.47328	0.241412	0.405553	0.391952
ENSMUSG00000020770	Unk	Unk	217331	0.132413	5.26217	6.47652	0.0209208	0.0759145	1.11968
ENSMUSG00000039801	Cplane1	Cplane1	73692	0.132393	6.0612	5.2517	0.0353953	0.107974	0.96668
ENSMUSG00000014353	Tmem87b	Tmem87b	72477	0.13233	5.45538	7.3656	0.0147325	0.0595307	1.22526
ENSMUSG00000027751	Supt20	Supt20	56790	0.132319	7.60771	17.0427	0.00070153	0.00735522	2.1334
ENSMUSG00000062202	Btbd9	Btbd9	224671	0.132279	4.81842	6.81491	0.0182701	0.0693109	1.1592
ENSMUSG00000005986	Ankrd13d	Ankrd13d	68423	0.132208	2.92924	2.11518	0.164047	0.314465	0.502427
ENSMUSG00000049106	Dcaf5	Dcaf5	320808	0.132141	7.16596	10.8235	0.00432021	0.0255013	1.59344
ENSMUSG00000020546	Stxbp4	Stxbp4	20913	0.132096	2.64189	1.13787	0.301009	0.470627	0.327323
ENSMUSG00000028468	Rgp1	Rgp1	242406	0.132082	6.60482	12.087	0.00288417	0.0195114	1.70971
ENSMUSG00000031816	Mthfsd	Mthfsd	234814	0.132016	4.23375	4.18902	0.0564593	0.148962	0.826925
ENSMUSG00000032109	Nlrx1	Nlrx1	270151	0.13193	4.0325	3.20804	0.0910863	0.20812	0.681687
ENSMUSG00000026277	Stk25	Stk25	59041	0.131895	6.15054	6.66218	0.019416	0.0720052	1.14264
ENSMUSG00000038764	Ptpn3	Ptpn3	545622	0.131846	4.27586	2.81212	0.111832	0.240061	0.619679
ENSMUSG00000031887	Tradd	Tradd	71609	0.131782	4.99124	4.33316	0.0527914	0.142309	0.846767
ENSMUSG00000059883	Irak4	Irak4	266632	0.131751	5.87443	9.12743	0.00769471	0.0380581	1.41955
ENSMUSG00000033213	AA467197	AA467197	433470	0.131726	4.65812	2.06046	0.172789	0.325142	0.487927
ENSMUSG00000029720	NA	ENSMUSG00000029720	NA	0.131634	2.93985	1.89888	0.186061	0.34185	0.466165
ENSMUSG00000024669	Cd5	Cd5	12507	0.131597	7.8465	7.83621	0.0123429	0.0526236	1.27882
ENSMUSG00000060121	Gemin2	Gemin2	66603	0.131554	4.21512	3.26023	0.0887064	0.204782	0.688708
ENSMUSG00000027510	Rbm38	Rbm38	56190	0.131518	6.38845	8.74293	0.00882517	0.04188	1.37799
ENSMUSG00000033088	Triobp	Triobp	110253	0.131445	6.25927	7.51477	0.0139131	0.0572573	1.24217
ENSMUSG00000005682	Pan2	Pan2	103135	0.131342	6.32692	9.95744	0.00577015	0.0310191	1.50837
ENSMUSG00000020719	Ddx5	Ddx5	13207	0.131334	9.99671	10.265	0.00520019	0.0289237	1.53875
ENSMUSG00000024527	Afg3l2	Afg3l2	69597	0.131322	6.42363	10.9718	0.0041156	0.0247104	1.60712
ENSMUSG00000103651	NA	ENSMUSG00000103651	NA	0.131293	3.9372	2.24957	0.151982	0.297858	0.525991
ENSMUSG00000025332	Kdm5c	Kdm5c	20591	0.13128	7.24933	5.99454	0.026887	0.0894947	1.0482
ENSMUSG00000002307	Daxx	Daxx	13163	0.131179	6.67326	12.0199	0.00294525	0.0197234	1.70502
ENSMUSG00000073733	Cplane2	Cplane2	76166	0.131178	0.182086	0.341423	0.566678	0.718455	0.143601
ENSMUSG00000034926	Dhcr24	Dhcr24	74754	0.131116	5.59579	4.48187	0.04959	0.136249	0.865667
ENSMUSG00000024887	Asah2	Asah2	54447	0.131067	2.98909	1.98437	0.176947	0.330659	0.48062
ENSMUSG00000022102	Dok2	Dok2	13449	0.131033	7.29355	10.0652	0.00556287	0.0302413	1.5194
ENSMUSG00000024429	Gnl1	Gnl1	14670	0.131018	5.15089	7.27997	0.0152276	0.0608231	1.21593
ENSMUSG00000033486	Catsper2	Catsper2	212670	0.130992	1.02925	0.686606	0.418796	0.587158	0.231245
ENSMUSG00000103973	NA	ENSMUSG00000103973	NA	0.13099	0.0869998	0.301782	0.589907	0.736256	0.132971
ENSMUSG00000022443	Myh9	Myh9	17886	0.130986	11.7628	6.36013	0.0219318	0.0783677	1.10586
ENSMUSG00000029016	Clcn6	Clcn6	26372	0.130984	4.85382	6.73033	0.0188949	0.0708679	1.14955
ENSMUSG00000065669	Gm22581	Gm22581	115489818	0.13087	-0.202255	0.167811	0.687176	0.803646	0.0949352
ENSMUSG00000050014	Apol10b	Apol10b	328561	0.130832	0.133338	0.283882	0.60106	0.744622	0.128064
ENSMUSG00000035505	Cox18	Cox18	231430	0.130646	3.78754	2.58636	0.126188	0.261781	0.582062
ENSMUSG00000091313	NA	ENSMUSG00000091313	NA	0.130595	-0.183834	0.179145	0.677411	0.798623	0.0976581
ENSMUSG00000039148	Sart1	Sart1	20227	0.130575	7.42582	10.0574	0.00557745	0.0302956	1.51862
ENSMUSG00000031570	Plpp5	Plpp5	71910	0.130514	3.50487	2.63998	0.122587	0.256242	0.591349
ENSMUSG00000001156	Mxd1	Mxd1	17119	0.130505	5.82605	6.82668	0.018185	0.0690405	1.1609
ENSMUSG00000030400	Ercc2	Ercc2	13871	0.130486	5.15123	3.47586	0.0802382	0.191003	0.718961
ENSMUSG00000034429	Zfp707	Zfp707	69020	0.130481	4.47817	4.25854	0.0546544	0.14583	0.836154
ENSMUSG00000022179	4931414P19Rik	4931414P19Rik	74359	0.130309	3.19988	1.80788	0.196418	0.353746	0.451309
ENSMUSG00000045482	Trrap	Trrap	100683	0.130212	8.51619	4.51249	0.0532427	0.143073	0.844441
ENSMUSG00000024096	Ralbp1	Ralbp1	19765	0.130185	6.88331	15.4146	0.00108697	0.0100285	1.99876
ENSMUSG00000070002	Ell	Ell	13716	0.130116	5.42757	8.5172	0.00957583	0.0442392	1.35419
ENSMUSG00000017765	Slc12a4	Slc12a4	20498	0.130077	5.20569	7.70809	0.012927	0.0543082	1.26513
ENSMUSG00000022286	Grhl2	Grhl2	252973	0.129994	-0.188418	0.252011	0.622098	0.759559	0.119438
ENSMUSG00000021483	Cdk20	Cdk20	105278	0.129984	-0.0595479	0.255518	0.619703	0.757684	0.120512
ENSMUSG00000027628	Aar2	Aar2	68295	0.129864	4.87588	3.75463	0.0694443	0.17284	0.762357
ENSMUSG00000026427	Eif2d	Eif2d	16865	0.129789	5.61588	7.44152	0.0143088	0.058406	1.23354
ENSMUSG00000000902	Smarcb1	Smarcb1	20587	0.129743	5.73742	6.52278	0.0205338	0.0748282	1.12593
ENSMUSG00000043873	Chil5	Chil5	229687	0.129678	5.16564	0.377124	0.55742	0.710875	0.148207
ENSMUSG00000029179	Zcchc4	Zcchc4	78796	0.129643	4.98474	6.01405	0.0252835	0.0857365	1.06683
ENSMUSG00000030811	Fbxl19	Fbxl19	233902	0.129579	3.90917	1.84553	0.192586	0.349605	0.456422
ENSMUSG00000030689	Ino80e	Ino80e	233875	0.129534	5.92741	6.54228	0.020373	0.0744683	1.12803
ENSMUSG00000076913	Traj16	Traj16	100124387	0.129517	-0.127907	0.27127	0.609194	0.750317	0.124755
ENSMUSG00000060671	Atp8b2	Atp8b2	54667	0.129503	8.41795	11.6523	0.00330663	0.0214194	1.66919
ENSMUSG00000051550	Zfp579	Zfp579	68490	0.129429	3.64732	3.98556	0.0621528	0.159682	0.796745
ENSMUSG00000111808	Gm18225	Gm18225	100416747	0.129425	-1.04732	0.0920582	0.765256	0.86106	0.0649668
ENSMUSG00000024949	Sf1	Sf1	22668	0.129368	8.51059	12.4835	0.00255119	0.0178787	1.74766
ENSMUSG00000025404	R3hdm2	R3hdm2	71750	0.12933	6.49648	9.20963	0.00747487	0.0372785	1.42854
ENSMUSG00000044068	Zrsr1	Zrsr1	22183	0.129162	4.3706	3.87654	0.0654777	0.165966	0.77998
ENSMUSG00000040323	NA	ENSMUSG00000040323	NA	0.129146	-0.604986	0.216714	0.647459	0.776278	0.109983
ENSMUSG00000002033	Cd3g	Cd3g	12502	0.129123	9.22667	12.5057	0.00253388	0.0178046	1.74947
ENSMUSG00000110088	NA	ENSMUSG00000110088	NA	0.128922	0.642467	0.265387	0.613073	0.752524	0.12348
ENSMUSG00000034748	Sirt6	Sirt6	50721	0.128775	4.30515	3.09796	0.0963577	0.216547	0.664448
ENSMUSG00000037012	Hk1	Hk1	15275	0.128598	7.97496	7.71927	0.0128725	0.0540992	1.26681
ENSMUSG00000009569	Mrtfb	Mrtfb	239719	0.128559	5.74308	5.06547	0.0379238	0.112977	0.947012
ENSMUSG00000003233	Dvl3	Dvl3	13544	0.128455	5.84326	6.72594	0.0189279	0.0709716	1.14892
ENSMUSG00000036526	Card11	Card11	108723	0.128348	7.926	7.0329	0.0170359	0.065915	1.18102
ENSMUSG00000022750	Klhl22	Klhl22	224023	0.128118	3.4095	2.57948	0.126659	0.262527	0.580826
ENSMUSG00000015095	Fbxw5	Fbxw5	30839	0.128017	5.7107	6.38974	0.0216694	0.0777239	1.10945
ENSMUSG00000082274	NA	ENSMUSG00000082274	NA	0.127985	-0.844595	0.137154	0.715697	0.824749	0.083678
ENSMUSG00000031865	Dctn1	Dctn1	13191	0.12782	6.87168	6.30762	0.0227276	0.0802355	1.09563
ENSMUSG00000054708	Ankrd24	Ankrd24	70615	0.127767	0.552291	0.334026	0.57087	0.721444	0.141797
ENSMUSG00000034850	Tmem127	Tmem127	69470	0.127461	7.79162	13.5507	0.0018504	0.0143187	1.8441
ENSMUSG00000044469	Tnfaip8l1	Tnfaip8l1	66443	0.127408	4.15007	3.01704	0.100465	0.222543	0.652586
ENSMUSG00000002608	Ccdc97	Ccdc97	52132	0.127332	6.22994	6.15923	0.0238109	0.0826904	1.08254
ENSMUSG00000109957	NA	ENSMUSG00000109957	NA	0.127302	-0.702134	0.164771	0.689862	0.805641	0.0938583
ENSMUSG00000065208	Gm24616	Gm24616	115488691	0.127277	0.315002	0.183148	0.67406	0.796048	0.099061
ENSMUSG00000047648	Fbxo30	Fbxo30	71865	0.127243	3.78775	2.1021	0.165284	0.315829	0.500548
ENSMUSG00000040506	Ambra1	Ambra1	228361	0.127238	6.8031	7.54324	0.0137627	0.0568259	1.24545
ENSMUSG00000027951	Adar	Adar	56417	0.127045	7.92913	7.86027	0.0122064	0.0521592	1.28267
ENSMUSG00000024858	Grk2	Grk2	110355	0.126875	9.47508	9.25167	0.00736517	0.0369314	1.4326
ENSMUSG00000060675	Plaat3	Plaat3	225845	0.12679	6.33516	6.98587	0.0170777	0.0660381	1.18021
ENSMUSG00000025271	Pfkfb1	Pfkfb1	18639	0.126789	2.90585	1.59788	0.223251	0.385054	0.414478
ENSMUSG00000055862	Izumo4	Izumo4	71564	0.126537	4.67632	2.71289	0.118141	0.249951	0.602145
ENSMUSG00000003809	Gcdh	Gcdh	270076	0.12649	4.64699	4.35736	0.0522031	0.14114	0.850348
ENSMUSG00000042570	Mier2	Mier2	70427	0.126469	3.85655	2.80556	0.112221	0.240552	0.618791
ENSMUSG00000020564	Atxn7l1	Atxn7l1	380753	0.126456	6.50569	8.75437	0.00878896	0.0417981	1.37884
ENSMUSG00000060073	Psma3	Psma3	19167	0.126418	4.15414	3.94756	0.0632888	0.161829	0.790943
ENSMUSG00000038520	Tbc1d17	Tbc1d17	233204	0.126375	4.91759	4.65819	0.045488	0.128641	0.89062
ENSMUSG00000004947	Dtx2	Dtx2	74198	0.126265	4.53725	2.63323	0.123033	0.257051	0.58998
ENSMUSG00000110570	NA	ENSMUSG00000110570	NA	0.12618	-0.578386	0.124337	0.728709	0.834254	0.0787019
ENSMUSG00000043192	Gpi-ps	Gpi-ps	669429	0.126159	2.54185	1.14743	0.299051	0.468896	0.328923
ENSMUSG00000027722	Spata5	Spata5	57815	0.126026	5.06839	6.52487	0.0205164	0.0747857	1.12618
ENSMUSG00000041638	Gcn1	Gcn1	231659	0.125967	7.09776	5.16515	0.0382102	0.113702	0.944232
ENSMUSG00000052384	Nrros	Nrros	224109	0.125921	6.13563	7.30245	0.0150958	0.0605161	1.21813
ENSMUSG00000041645	Ddx24	Ddx24	27225	0.125871	7.28999	11.8929	0.00306484	0.0203313	1.69184
ENSMUSG00000027163	Commd9	Commd9	76501	0.125863	2.83644	1.5249	0.233665	0.396519	0.401736
ENSMUSG00000024773	Atg2a	Atg2a	329015	0.125839	6.87172	6.21696	0.0234978	0.0820777	1.08577
ENSMUSG00000103756	NA	ENSMUSG00000103756	NA	0.125808	-0.170377	0.121988	0.731261	0.836001	0.0777931
ENSMUSG00000078440	Dohh	Dohh	102115	0.125707	1.73047	0.647244	0.4322	0.599216	0.222417
ENSMUSG00000039308	Ndst2	Ndst2	17423	0.125696	5.1682	5.09998	0.0373524	0.111989	0.950825
ENSMUSG00000037997	Parp11	Parp11	101187	0.125688	5.3151	5.96564	0.0257974	0.086938	1.06079
ENSMUSG00000036552	Ermard	Ermard	381062	0.125683	3.81902	3.62471	0.0739842	0.180158	0.744345
ENSMUSG00000034190	Chmp7	Chmp7	105513	0.125597	5.65897	6.77408	0.0185687	0.0700619	1.15452
ENSMUSG00000027763	Mbnl1	Mbnl1	56758	0.125583	10.645	7.96475	0.011738	0.0507979	1.29415
ENSMUSG00000078651	Aoc2	Aoc2	237940	0.125581	3.21022	1.50093	0.237221	0.400856	0.397012
ENSMUSG00000037933	Bicd2	Bicd2	76895	0.125507	6.35031	8.33345	0.0102405	0.046414	1.33335
ENSMUSG00000078676	Casc3	Casc3	192160	0.125377	7.00438	10.0706	0.00555256	0.03021	1.51985
ENSMUSG00000041958	Pigs	Pigs	276846	0.12536	6.3936	10.5704	0.00469628	0.0270307	1.56814
ENSMUSG00000036054	Sugp2	Sugp2	234373	0.125201	5.90716	6.69115	0.0191925	0.0716184	1.14498
ENSMUSG00000044447	Dock5	Dock5	68813	0.12508	9.32536	9.28424	0.00728143	0.0366734	1.43565
ENSMUSG00000005640	Insrr	Insrr	23920	0.125063	0.714092	0.327368	0.574697	0.724868	0.139741
ENSMUSG00000084319	NA	ENSMUSG00000084319	NA	0.125022	3.57084	2.34375	0.14417	0.287243	0.54175
ENSMUSG00000049401	Ogfr	Ogfr	72075	0.124982	6.82852	7.0702	0.0165223	0.0643459	1.19148
ENSMUSG00000025017	Pik3ap1	Pik3ap1	83490	0.124898	8.53326	7.6127	0.0134033	0.0558654	1.25286
ENSMUSG00000038888	Ctu1	Ctu1	233189	0.124897	3.32541	1.82643	0.194249	0.351577	0.453979
ENSMUSG00000039220	Ppp1r10	Ppp1r10	52040	0.124895	6.11007	6.9274	0.0174753	0.0670266	1.17375
ENSMUSG00000001962	Fam50a	Fam50a	108160	0.124856	5.07099	6.22129	0.0232115	0.0812708	1.09007
ENSMUSG00000034126	Pomt2	Pomt2	217734	0.124826	2.69724	1.92838	0.182851	0.337909	0.4712
ENSMUSG00000029426	Scarb2	Scarb2	12492	0.124818	6.34589	11.283	0.00372091	0.0231284	1.63585
ENSMUSG00000067235	H2-Q10	H2-Q10	15007	0.124776	6.56339	1.15144	0.31364	0.484419	0.314778
ENSMUSG00000001999	Blvra	Blvra	109778	0.124705	4.88977	3.96772	0.0626833	0.16067	0.794065
ENSMUSG00000028070	Naxe	Naxe	246703	0.124669	4.43275	4.7778	0.0430995	0.123584	0.908039
ENSMUSG00000003154	Foxj2	Foxj2	60611	0.124665	6.07049	5.77184	0.027978	0.0916537	1.03785
ENSMUSG00000024947	Men1	Men1	17283	0.124656	5.72475	7.57427	0.0136008	0.0564001	1.24872
ENSMUSG00000008604	Ubqln4	Ubqln4	94232	0.124554	5.16995	4.11211	0.0585371	0.153039	0.815198
ENSMUSG00000050428	Fbxo46	Fbxo46	243867	0.124505	4.94421	5.11731	0.0370692	0.111435	0.952977
ENSMUSG00000097039	Pvt1	Pvt1	19296	0.124486	3.93739	2.29652	0.148025	0.292663	0.533633
ENSMUSG00000079036	Alkbh1	Alkbh1	211064	0.12448	5.12229	6.39777	0.0215988	0.077513	1.11063
ENSMUSG00000025237	Parp6	Parp6	67287	0.124437	5.45026	7.65587	0.0131853	0.0552356	1.25778
ENSMUSG00000103506	NA	ENSMUSG00000103506	NA	0.124399	0.114981	0.185765	0.671877	0.794746	0.0997714
ENSMUSG00000108633	NA	ENSMUSG00000108633	NA	0.12436	2.18958	0.742243	0.400925	0.570942	0.243408
ENSMUSG00000025495	Ptdss2	Ptdss2	27388	0.124211	3.48223	2.52999	0.130111	0.267611	0.572496
ENSMUSG00000001082	Mfsd10	Mfsd10	68294	0.124141	4.94374	4.80804	0.0425187	0.122658	0.911306
ENSMUSG00000090213	Tmem189	Tmem189	407243	0.123888	5.86048	9.08891	0.00780025	0.0383943	1.41573
ENSMUSG00000031807	Pgls	Pgls	66171	0.123886	4.58829	2.38391	0.141504	0.283586	0.547315
ENSMUSG00000014763	Fam120b	Fam120b	67544	0.123883	6.11787	10.4727	0.00485122	0.0276794	1.55784
ENSMUSG00000113841	NA	ENSMUSG00000113841	NA	0.123881	-0.460854	0.149056	0.704225	0.816077	0.0882687
ENSMUSG00000008958	Vps72	Vps72	21427	0.123795	5.32128	4.32638	0.0529576	0.142597	0.845889
ENSMUSG00000024963	Dnajc4	Dnajc4	57431	0.123674	3.00822	2.04136	0.171178	0.322835	0.49102
ENSMUSG00000044712	Slc38a6	Slc38a6	625098	0.123634	3.42872	2.79977	0.112566	0.241048	0.617897
ENSMUSG00000025583	Rptor	Rptor	74370	0.123625	6.55155	5.36634	0.0336924	0.104534	0.980743
ENSMUSG00000051517	Arhgef39	Arhgef39	230098	0.123579	1.80841	0.925328	0.349555	0.519383	0.284513
ENSMUSG00000042298	Ttc19	Ttc19	72795	0.123531	3.23654	1.65476	0.215544	0.376647	0.424066
ENSMUSG00000105519	NA	ENSMUSG00000105519	NA	0.123465	-1.28411	0.0749326	0.787582	0.875394	0.0577964
ENSMUSG00000107761	NA	ENSMUSG00000107761	NA	0.123433	3.14743	2.054	0.16993	0.321454	0.492881
ENSMUSG00000024349	Sting1	Sting1	72512	0.123414	6.79856	13.1002	0.00211575	0.0156796	1.80467
ENSMUSG00000029635	Cdk8	Cdk8	264064	0.123387	5.27992	5.18237	0.0360277	0.109323	0.961287
ENSMUSG00000057322	Rpl38	Rpl38	67671	0.123341	0.0302949	0.28232	0.602054	0.745365	0.127631
ENSMUSG00000044952	Kctd21	Kctd21	622320	0.123333	1.21563	0.490532	0.493159	0.656601	0.182698
ENSMUSG00000004040	Stat3	Stat3	20848	0.123258	8.42136	10.3552	0.00504528	0.0283483	1.54747
ENSMUSG00000031753	Cog4	Cog4	102339	0.123257	5.84598	8.11457	0.0111014	0.0489517	1.31023
ENSMUSG00000022185	Acin1	Acin1	56215	0.123217	8.72374	8.0614	0.0113227	0.0495852	1.30465
ENSMUSG00000092368	NA	ENSMUSG00000092368	NA	0.12321	0.298551	0.321886	0.577887	0.727566	0.138127
ENSMUSG00000028064	Sema4a	Sema4a	20351	0.123156	8.93719	7.55362	0.0137083	0.0566367	1.2469
ENSMUSG00000081809	Gm15539	Gm15539	100416290	0.123133	0.289081	0.230613	0.637186	0.769829	0.113606
ENSMUSG00000046229	Scand1	Scand1	19018	0.122964	4.76668	2.29935	0.149235	0.294264	0.531263
ENSMUSG00000102376	NA	ENSMUSG00000102376	NA	0.122847	-1.04549	0.122053	0.731106	0.836001	0.0777931
ENSMUSG00000033728	Lrrc14	Lrrc14	223664	0.122832	3.64627	2.59381	0.12568	0.261055	0.583268
ENSMUSG00000033885	Pxk	Pxk	218699	0.122811	6.2094	8.74689	0.00881264	0.0418513	1.37829
ENSMUSG00000040365	Trim41	Trim41	211007	0.122723	5.24843	6.15684	0.0238343	0.0827286	1.08234
ENSMUSG00000117013	NA	ENSMUSG00000117013	NA	0.122723	0.807181	0.510993	0.484404	0.648407	0.188153
ENSMUSG00000104693	NA	ENSMUSG00000104693	NA	0.122702	-0.122727	0.19664	0.663035	0.788733	0.10307
ENSMUSG00000031858	Mau2	Mau2	74549	0.122697	7.61233	10.5763	0.00468713	0.0269898	1.5688
ENSMUSG00000118345	NA	ENSMUSG00000118345	NA	0.122636	-0.314533	0.124853	0.728171	0.834056	0.078805
ENSMUSG00000032305	Fam219b	Fam219b	78323	0.122635	4.89247	5.51507	0.0312001	0.0989675	1.00451
ENSMUSG00000074071	Fam169b	Fam169b	434197	0.122565	6.08652	8.61525	0.00924125	0.0431422	1.3651
ENSMUSG00000086290	Snhg12	Snhg12	100039864	0.122557	3.04208	1.07638	0.314289	0.485025	0.314236
ENSMUSG00000096727	Psmb9	Psmb9	16912	0.122436	7.57669	7.51717	0.0139003	0.0572477	1.24224
ENSMUSG00000096917	2500002B13Rik	2500002B13Rik	78353	0.122384	-0.179737	0.249416	0.623884	0.760683	0.118796
ENSMUSG00000022000	Zc3h13	Zc3h13	67302	0.12232	7.08246	10.88	0.00424083	0.0251314	1.59978
ENSMUSG00000021928	Ebpl	Ebpl	68177	0.122279	4.06042	3.10079	0.0962182	0.216306	0.664931
ENSMUSG00000106959	NA	ENSMUSG00000106959	NA	0.122274	1.40545	0.534386	0.474718	0.639344	0.194266
ENSMUSG00000032782	Cntrob	Cntrob	216846	0.122273	4.47611	3.33932	0.0852388	0.19927	0.700558
ENSMUSG00000003847	Nfat5	Nfat5	54446	0.122251	7.76719	5.80206	0.0284431	0.0926654	1.03308
ENSMUSG00000061731	Ext1	Ext1	14042	0.122161	2.5597	1.6068	0.222019	0.384102	0.415553
ENSMUSG00000090101	Snhg9	Snhg9	73474	0.122125	-1.43867	0.0824143	0.777519	0.8688	0.06108
ENSMUSG00000026864	Hspa5	Hspa5	14828	0.122117	8.60971	7.52483	0.0138597	0.057166	1.24286
ENSMUSG00000004266	Ptpn6	Ptpn6	15170	0.12205	8.52763	3.43819	0.088255	0.204237	0.689865
ENSMUSG00000011658	Fuz	Fuz	70300	0.12204	3.7283	3.03622	0.0994726	0.221327	0.654965
ENSMUSG00000061104	Sap18b	Sap18b	100041953	0.122017	0.518491	0.297957	0.592253	0.738347	0.131739
ENSMUSG00000066900	Suds3	Suds3	71954	0.12199	6.63327	10.9049	0.00420642	0.0250059	1.60196
ENSMUSG00000039384	Dusp10	Dusp10	63953	0.121965	4.54821	2.73274	0.116645	0.247498	0.606428
ENSMUSG00000103151	NA	ENSMUSG00000103151	NA	0.121848	0.0262285	0.228451	0.638759	0.770884	0.113011
ENSMUSG00000050002	Idnk	Idnk	75731	0.121779	6.37589	7.61426	0.0133953	0.0558498	1.25298
ENSMUSG00000036450	Hif1an	Hif1an	319594	0.121768	6.74454	6.07166	0.024687	0.0846643	1.0723
ENSMUSG00000029918	Mrps33	Mrps33	14548	0.121707	1.35837	0.58649	0.454275	0.620854	0.20701
ENSMUSG00000041341	Atg2b	Atg2b	76559	0.121637	6.56464	6.23206	0.0231092	0.0809987	1.09152
ENSMUSG00000034574	Daam1	Daam1	208846	0.121594	3.17259	1.87082	0.18918	0.345702	0.461298
ENSMUSG00000026222	Sp100	Sp100	20684	0.121541	10.3642	9.5243	0.00669638	0.0344164	1.46323
ENSMUSG00000001123	Lgals9	Lgals9	16859	0.121451	7.55951	9.96544	0.00575445	0.0309644	1.50914
ENSMUSG00000090576	NA	ENSMUSG00000090576	NA	0.121352	0.231102	0.198672	0.661416	0.787501	0.103749
ENSMUSG00000026663	Atf6	Atf6	226641	0.121335	7.78339	13.4976	0.00187965	0.0144812	1.8392
ENSMUSG00000002546	Golga2	Golga2	99412	0.121278	6.4543	10.2958	0.00514668	0.0287462	1.54142
ENSMUSG00000059456	Ptk2b	Ptk2b	19229	0.121266	8.73166	8.26592	0.0104978	0.0471632	1.3264
ENSMUSG00000057342	Sphk2	Sphk2	56632	0.121258	4.91046	3.08039	0.0972324	0.217883	0.661777
ENSMUSG00000020196	Cabin1	Cabin1	104248	0.121257	7.63392	5.95871	0.0263428	0.0882041	1.05451
ENSMUSG00000021900	Btd	Btd	26363	0.121233	4.24728	3.56308	0.076259	0.184074	0.735008
ENSMUSG00000056144	Trim34a	Trim34a	94094	0.12122	5.38212	5.18995	0.0359086	0.109111	0.96213
ENSMUSG00000025579	Gaa	Gaa	14387	0.121175	4.30888	3.54761	0.076843	0.185053	0.732704
ENSMUSG00000054342	Kcnn4	Kcnn4	16534	0.121171	6.1436	4.99434	0.0391336	0.115617	0.936979
ENSMUSG00000071054	Safb	Safb	224903	0.121085	7.25437	10.7553	0.00441803	0.0259028	1.58665
ENSMUSG00000024787	Snx15	Snx15	69024	0.121073	4.00494	3.02183	0.100216	0.222452	0.652764
ENSMUSG00000055923	Aasdh	Aasdh	231326	0.12104	4.12283	2.95236	0.103897	0.228101	0.641872
ENSMUSG00000058709	Egln2	Egln2	112406	0.121023	5.28687	5.25606	0.0348885	0.106922	0.970934
ENSMUSG00000025224	Gbf1	Gbf1	107338	0.120976	7.15467	5.40994	0.0335429	0.10442	0.981217
ENSMUSG00000026280	Atg4b	Atg4b	66615	0.12097	5.83366	7.68703	0.0130305	0.0546909	1.26208
ENSMUSG00000030527	Crtc3	Crtc3	70461	0.120894	5.82848	6.26094	0.0228375	0.0803965	1.09476
ENSMUSG00000039264	Gimap3	Gimap3	83408	0.120767	10.2095	9.12644	0.00769741	0.0380581	1.41955
ENSMUSG00000027678	Ncoa3	Ncoa3	17979	0.120662	7.54993	8.69523	0.0089781	0.042302	1.37364
ENSMUSG00000062007	Hsh2d	Hsh2d	209488	0.120643	4.92981	3.10226	0.0961454	0.21629	0.664963
ENSMUSG00000000409	Lck	Lck	16818	0.120601	10.3918	7.67522	0.0130889	0.0549164	1.2603
ENSMUSG00000057375	Yipf1	Yipf1	230584	0.12057	5.82221	6.98994	0.0170504	0.0659519	1.18077
ENSMUSG00000043541	Casc1	Casc1	320662	0.120561	-0.234763	0.216764	0.647422	0.776278	0.109983
ENSMUSG00000027663	Zmat3	Zmat3	22401	0.120536	5.74585	4.77251	0.043202	0.123738	0.907498
ENSMUSG00000073838	Tufm	Tufm	233870	0.120509	2.75619	1.25162	0.278793	0.447321	0.34938
ENSMUSG00000055805	Fmnl1	Fmnl1	57778	0.120479	10.0036	5.24126	0.0356547	0.108465	0.964708
ENSMUSG00000040548	Tex2	Tex2	21763	0.120459	5.00512	5.20671	0.0356468	0.108465	0.964708
ENSMUSG00000046020	Pofut1	Pofut1	140484	0.120435	5.50264	6.9928	0.0170313	0.065915	1.18102
ENSMUSG00000051403	Ppp1r37	Ppp1r37	232947	0.120267	5.08985	5.91629	0.0263337	0.0882041	1.05451
ENSMUSG00000065219	Snord32a	Snord32a	27209	0.120153	0.528569	0.168026	0.687201	0.803646	0.0949352
ENSMUSG00000005947	Itgae	Itgae	16407	0.120066	0.658914	0.145112	0.708716	0.819291	0.086562
ENSMUSG00000023044	Csad	Csad	246277	0.119983	2.26916	0.869097	0.364249	0.534132	0.272351
ENSMUSG00000035325	Sec31a	Sec31a	69162	0.11994	7.25683	7.9746	0.0116949	0.0506611	1.29533
ENSMUSG00000040220	Gas8	Gas8	104346	0.119914	2.49013	1.0845	0.312268	0.482696	0.316326
ENSMUSG00000045665	Mfsd5	Mfsd5	106073	0.119903	4.90336	3.69039	0.0716469	0.176395	0.753513
ENSMUSG00000028670	Lypla2	Lypla2	26394	0.119887	7.27595	10.7452	0.00443273	0.0259486	1.58589
ENSMUSG00000028656	Cap1	Cap1	12331	0.119829	10.5034	10.6941	0.00450805	0.0263023	1.58001
ENSMUSG00000040287	Stac3	Stac3	237611	0.119719	0.324386	0.27459	0.60703	0.748844	0.125608
ENSMUSG00000027330	Cdc25b	Cdc25b	12531	0.119637	8.01657	8.39523	0.0100114	0.0457045	1.34004
ENSMUSG00000047617	Paxx	Paxx	227622	0.119593	4.62596	3.74083	0.0699105	0.173538	0.760605
ENSMUSG00000071528	Atp5md	Atp5md	66477	0.119496	1.72175	0.519949	0.480657	0.645284	0.190249
ENSMUSG00000039069	Mtg2	Mtg2	52856	0.11933	4.56941	4.86082	0.0415265	0.12077	0.91804
ENSMUSG00000037958	Nsrp1	Nsrp1	237859	0.11929	5.42498	5.84367	0.0271461	0.0901302	1.04513
ENSMUSG00000086502	NA	ENSMUSG00000086502	NA	0.119221	3.34189	1.82562	0.194343	0.351637	0.453905
ENSMUSG00000109784	NA	ENSMUSG00000109784	NA	0.119061	-0.440605	0.171601	0.683869	0.802126	0.0957575
ENSMUSG00000026797	Stxbp1	Stxbp1	20910	0.119055	-0.88916	0.0852079	0.77389	0.866657	0.0621529
ENSMUSG00000107254	NA	ENSMUSG00000107254	NA	0.118968	-0.582418	0.167769	0.687214	0.803646	0.0949352
ENSMUSG00000060601	Nr1h2	Nr1h2	22260	0.118906	6.70938	6.0597	0.0248095	0.0848943	1.07112
ENSMUSG00000015451	C4a	C4a	625018	0.118844	-0.590039	0.119714	0.733587	0.838106	0.0767009
ENSMUSG00000020400	Tnip1	Tnip1	57783	0.118844	6.85654	6.79876	0.0183875	0.0695713	1.15757
ENSMUSG00000054517	Trim65	Trim65	338364	0.118832	5.36042	3.97803	0.0623762	0.160069	0.795693
ENSMUSG00000021678	F2rl1	F2rl1	14063	0.118774	3.80883	0.308094	0.593562	0.739231	0.13122
ENSMUSG00000039210	Gpatch2	Gpatch2	67769	0.118622	5.60821	7.63542	0.0132881	0.0555428	1.25537
ENSMUSG00000028703	Lrrc41	Lrrc41	230654	0.118554	4.81631	4.49539	0.048989	0.135075	0.869426
ENSMUSG00000025220	Oga	Oga	76055	0.118472	9.19773	11.3641	0.0036251	0.0227468	1.64308
ENSMUSG00000117526	NA	ENSMUSG00000117526	NA	0.118408	-1.28994	0.0581303	0.812358	0.892654	0.0493167
ENSMUSG00000029703	Lrwd1	Lrwd1	71735	0.118224	6.22816	7.16344	0.015932	0.0627642	1.20229
ENSMUSG00000028974	Dffa	Dffa	13347	0.118127	5.49018	5.18085	0.0360516	0.109371	0.961098
ENSMUSG00000024006	Stk38	Stk38	106504	0.118005	8.79554	11.9879	0.00297485	0.0198739	1.70172
ENSMUSG00000025217	Btrc	Btrc	12234	0.11794	4.04313	2.64572	0.122209	0.255763	0.592163
ENSMUSG00000030616	Sytl2	Sytl2	83671	0.117934	8.3645	8.70083	0.00896	0.042277	1.3739
ENSMUSG00000020440	Arf5	Arf5	11844	0.117927	6.53992	11.1422	0.00389393	0.0237681	1.62401
ENSMUSG00000070683	Lactbl1	Lactbl1	242707	0.117914	-0.0550018	0.174021	0.68178	0.800871	0.0964372
ENSMUSG00000020124	Usp15	Usp15	14479	0.117883	7.38359	10.8341	0.00430513	0.0254326	1.59461
ENSMUSG00000025158	Rfng	Rfng	19719	0.117827	4.37462	4.01217	0.0613716	0.158321	0.800462
ENSMUSG00000037353	Letmd1	Letmd1	68614	0.117714	5.75306	7.17629	0.0158525	0.0625632	1.20368
ENSMUSG00000036636	Clcn7	Clcn7	26373	0.11769	5.70703	6.14415	0.0239592	0.083053	1.08064
ENSMUSG00000107608	NA	ENSMUSG00000107608	NA	0.117466	-0.329363	0.141016	0.711914	0.821676	0.0852994
ENSMUSG00000048796	Cyb561d1	Cyb561d1	72023	0.11741	5.97086	7.1896	0.0157707	0.0623146	1.20541
ENSMUSG00000021573	Tppp	Tppp	72948	0.117357	1.02943	0.168307	0.687808	0.804144	0.0946663
ENSMUSG00000026972	Arrdc1	Arrdc1	215705	0.117313	6.51767	9.82705	0.0060328	0.0321063	1.49341
ENSMUSG00000092277	NA	ENSMUSG00000092277	NA	0.117283	0.629448	0.274611	0.607016	0.748844	0.125608
ENSMUSG00000028760	Eif4g3	Eif4g3	230861	0.117161	8.30572	6.93581	0.0174175	0.066863	1.17481
ENSMUSG00000026600	Soat1	Soat1	20652	0.117155	6.08868	6.38415	0.0217187	0.0777954	1.10905
ENSMUSG00000029166	Mapre3	Mapre3	100732	0.117074	2.61043	1.04992	0.319877	0.491013	0.308907
ENSMUSG00000079260	Tmppe	Tmppe	100504715	0.117036	4.72212	2.18865	0.15814	0.306785	0.513166
ENSMUSG00000034659	Tmem109	Tmem109	68539	0.116971	5.44681	3.8974	0.0648258	0.164831	0.782962
ENSMUSG00000087687	Pet100	Pet100	100503890	0.116951	4.19431	1.51917	0.236082	0.399442	0.398546
ENSMUSG00000106025	NA	ENSMUSG00000106025	NA	0.116946	0.671386	0.152921	0.70117	0.813815	0.0894741
ENSMUSG00000040270	Bach2	Bach2	12014	0.116946	4.48509	1.81355	0.197003	0.35446	0.450433
ENSMUSG00000063952	Brpf3	Brpf3	268936	0.116885	6.05261	3.22973	0.0928622	0.211029	0.675657
ENSMUSG00000047909	Ankrd16	Ankrd16	320816	0.116815	6.5124	9.09923	0.00777182	0.0383361	1.41639
ENSMUSG00000030761	Myo7a	Myo7a	17921	0.116811	2.15039	0.536821	0.473995	0.638546	0.194808
ENSMUSG00000048174	Tmem81	Tmem81	74626	0.116729	4.13531	3.36972	0.0839484	0.197067	0.705386
ENSMUSG00000039648	Kyat1	Kyat1	70266	0.116721	2.96894	1.36195	0.259299	0.425915	0.370677
ENSMUSG00000048600	NA	ENSMUSG00000048600	NA	0.116562	-1.04454	0.113544	0.740267	0.843053	0.0741453
ENSMUSG00000038828	Tmem214	Tmem214	68796	0.116561	5.25097	5.78779	0.0277908	0.0913709	1.03919
ENSMUSG00000036686	Cc2d1a	Cc2d1a	212139	0.116552	5.93782	2.99402	0.104756	0.229568	0.639089
ENSMUSG00000025486	Sirt3	Sirt3	64384	0.116524	4.15082	2.98378	0.102213	0.225481	0.646891
ENSMUSG00000038671	Arfrp1	Arfrp1	76688	0.116475	6.33309	9.84452	0.00599685	0.0319695	1.49526
ENSMUSG00000002346	Slc25a42	Slc25a42	73095	0.11647	2.05714	0.980504	0.335951	0.506933	0.295049
ENSMUSG00000042628	Zfyve1	Zfyve1	217695	0.116351	5.48132	5.7504	0.028232	0.0922301	1.03513
ENSMUSG00000047407	Tgif1	Tgif1	21815	0.116326	4.6022	2.84259	0.110048	0.237401	0.624518
ENSMUSG00000032571	Pik3r4	Pik3r4	75669	0.116326	6.10665	6.23653	0.0230669	0.0809147	1.09197
ENSMUSG00000047284	Neurl4	Neurl4	216860	0.116313	5.83701	4.7703	0.0432448	0.123807	0.907255
ENSMUSG00000028106	Rprd2	Rprd2	75137	0.116246	7.06058	11.91	0.00304843	0.0202529	1.69351
ENSMUSG00000006611	Hfe	Hfe	15216	0.116205	-1.3348	0.0494137	0.826796	0.901012	0.0452695
ENSMUSG00000055116	Arntl	Arntl	11865	0.116154	6.65004	6.97453	0.017154	0.0661965	1.17916
ENSMUSG00000047959	Kcna3	Kcna3	16491	0.116135	4.74789	4.61083	0.0464757	0.130652	0.883884
ENSMUSG00000010755	Cars	Cars	27267	0.116133	4.64518	2.83655	0.1104	0.238009	0.623407
ENSMUSG00000079442	St6galnac4	St6galnac4	20448	0.116106	5.62095	6.6724	0.0193368	0.0718526	1.14356
ENSMUSG00000032501	Trib1	Trib1	211770	0.116101	3.59528	1.24916	0.279794	0.44822	0.348509
ENSMUSG00000035629	Rubcn	Rubcn	100502698	0.1161	4.8664	4.34328	0.0525445	0.141802	0.848316
ENSMUSG00000033335	Dnm2	Dnm2	13430	0.116072	8.60876	8.74578	0.00881615	0.0418522	1.37828
ENSMUSG00000030674	Qprt	Qprt	67375	0.116026	4.72927	1.59964	0.226531	0.3881	0.411056
ENSMUSG00000030986	Dhx32	Dhx32	101437	0.116016	4.73567	3.98614	0.0621358	0.159669	0.796779
ENSMUSG00000104383	NA	ENSMUSG00000104383	NA	0.115853	1.55355	0.630933	0.437955	0.604974	0.218264
ENSMUSG00000037525	Bcdin3d	Bcdin3d	75284	0.115853	3.69858	1.90512	0.185376	0.341013	0.46723
ENSMUSG00000006215	Zbtb17	Zbtb17	22642	0.115831	5.18139	4.5266	0.0482942	0.133659	0.874003
ENSMUSG00000028793	Rnf19b	Rnf19b	75234	0.115815	6.12084	6.66444	0.0193984	0.0719805	1.14278
ENSMUSG00000026641	Usf1	Usf1	22278	0.115813	5.74405	7.30344	0.01509	0.0605112	1.21816
ENSMUSG00000000531	Tamalin	Tamalin	56149	0.115732	3.09028	1.44652	0.24556	0.410644	0.386534
ENSMUSG00000033467	Crlf2	Crlf2	57914	0.115711	4.86412	2.50981	0.131789	0.270011	0.568618
ENSMUSG00000069682	Gm10275	Gm10275	19897	0.115698	-0.66525	0.144044	0.70899	0.819366	0.0865219
ENSMUSG00000076461	Trbv1	Trbv1	621968	0.115634	-0.188647	0.0240559	0.880268	0.93454	0.0294019
ENSMUSG00000010936	Vac14	Vac14	234729	0.11559	5.96307	4.07804	0.0597011	0.15504	0.809556
ENSMUSG00000048911	Rnf24	Rnf24	51902	0.115576	2.32913	0.863598	0.365734	0.535656	0.271114
ENSMUSG00000024130	Abca3	Abca3	27410	0.115565	4.15516	1.79961	0.197428	0.354874	0.449926
ENSMUSG00000115813	NA	ENSMUSG00000115813	NA	0.11554	-0.0304876	0.262052	0.615295	0.754272	0.122472
ENSMUSG00000026171	Rnf25	Rnf25	57751	0.115532	4.49566	2.85494	0.109335	0.236622	0.625945
ENSMUSG00000040188	Scamp2	Scamp2	24044	0.115495	6.30328	8.87564	0.00841505	0.0405154	1.39238
ENSMUSG00000032777	Gtf3c1	Gtf3c1	233863	0.115443	7.10459	6.08815	0.0245192	0.0842872	1.07424
ENSMUSG00000039219	Arid4b	Arid4b	94246	0.115194	7.14755	9.52382	0.00669752	0.0344164	1.46323
ENSMUSG00000033114	Slc35d2	Slc35d2	70484	0.115186	5.337	4.49447	0.0490095	0.135103	0.869335
ENSMUSG00000039463	Slc9a8	Slc9a8	77031	0.115183	6.26522	6.00428	0.0253862	0.0859859	1.06557
ENSMUSG00000036568	Bicral	Bicral	210982	0.115158	7.16022	5.36398	0.0336777	0.104534	0.980743
ENSMUSG00000057554	Lgals8	Lgals8	56048	0.115082	6.51231	9.21769	0.0074537	0.037201	1.42945
ENSMUSG00000030096	Slc6a6	Slc6a6	21366	0.114975	7.58729	7.90872	0.0119866	0.0514861	1.28831
ENSMUSG00000050812	Ecpas	Ecpas	230249	0.114864	7.21725	11.155	0.00387777	0.0237022	1.62521
ENSMUSG00000032094	Cd3d	Cd3d	12500	0.114846	8.85218	7.89142	0.0120645	0.0516866	1.28662
ENSMUSG00000020258	Glyctk	Glyctk	235582	0.114783	3.66974	2.55056	0.128663	0.265333	0.576209
ENSMUSG00000073492	NA	ENSMUSG00000073492	NA	0.114728	4.66601	1.89018	0.188492	0.344824	0.462402
ENSMUSG00000018599	Mief2	Mief2	237781	0.11471	4.32479	3.86811	0.0657434	0.166416	0.778804
ENSMUSG00000085174	NA	ENSMUSG00000085174	NA	0.114636	1.45127	0.567238	0.461655	0.627292	0.202531
ENSMUSG00000037103	Dcaf15	Dcaf15	212123	0.1146	6.72212	8.59234	0.00931823	0.0434033	1.36248
ENSMUSG00000037337	Map4k1	Map4k1	26411	0.114466	7.16742	9.16922	0.00758204	0.0376709	1.42399
ENSMUSG00000035245	Eogt	Eogt	101351	0.114453	5.11007	4.59878	0.0467309	0.131063	0.882521
ENSMUSG00000053483	Usp21	Usp21	30941	0.114449	4.83169	3.01943	0.100341	0.222453	0.652761
ENSMUSG00000046056	Sbsn	Sbsn	282619	0.114425	-1.15329	0.0790142	0.782028	0.871697	0.0596346
ENSMUSG00000023904	Hcfc1r1	Hcfc1r1	353502	0.114395	4.14457	2.8364	0.110408	0.238009	0.623407
ENSMUSG00000043895	S1pr2	S1pr2	14739	0.114392	4.57875	3.52959	0.0775297	0.186192	0.73004
ENSMUSG00000026638	Irf6	Irf6	54139	0.114365	-0.289273	0.158696	0.695316	0.809042	0.092029
ENSMUSG00000102570	NA	ENSMUSG00000102570	NA	0.114356	1.06063	0.36768	0.552278	0.706952	0.15061
ENSMUSG00000018841	Rad51d	Rad51d	19364	0.114016	5.32164	4.2291	0.0554105	0.147194	0.832111
ENSMUSG00000020455	Trim11	Trim11	94091	0.11391	6.29718	4.63214	0.0460283	0.129756	0.886872
ENSMUSG00000030337	Vamp1	Vamp1	22317	0.113909	5.55858	4.39255	0.051361	0.139491	0.855453
ENSMUSG00000031536	Polb	Polb	18970	0.113896	4.74603	2.11773	0.164529	0.315068	0.501595
ENSMUSG00000018501	Ncor1	Ncor1	20185	0.113839	9.5513	5.96396	0.0258155	0.086938	1.06079
ENSMUSG00000050945	Zfp438	Zfp438	240186	0.113735	1.88458	0.582712	0.455708	0.622152	0.206104
ENSMUSG00000025986	Slc39a10	Slc39a10	227059	0.11371	4.42786	3.9489	0.0632485	0.161829	0.790943
ENSMUSG00000050592	Fam78a	Fam78a_ENSMUSG00000050592	241303	0.113693	8.11584	7.91203	0.0119717	0.0514578	1.28855
ENSMUSG00000032525	Nktr	Nktr	18087	0.113688	8.63246	10.4303	0.0049202	0.0278825	1.55467
ENSMUSG00000002103	Acp2	Acp2	11432	0.113645	4.69477	2.67108	0.120555	0.253436	0.596132
ENSMUSG00000059895	Ptp4a3	Ptp4a3	19245	0.113631	7.16932	5.85454	0.0270227	0.0898106	1.04667
ENSMUSG00000063065	Mapk3	Mapk3	26417	0.113549	5.54301	6.48969	0.0208097	0.0756254	1.12133
ENSMUSG00000113587	NA	ENSMUSG00000113587	NA	0.113541	0.326889	0.266842	0.612108	0.752038	0.12376
ENSMUSG00000029119	Man2b2	Man2b2	17160	0.113462	7.08551	7.03609	0.0167444	0.0650156	1.18698
ENSMUSG00000036078	Sigmar1	Sigmar1	18391	0.113457	3.85631	2.13886	0.161838	0.311873	0.506022
ENSMUSG00000030432	Rpl28	Rpl28	19943	0.113317	2.35635	0.696895	0.415399	0.58413	0.233491
ENSMUSG00000077167	Gm24119	Gm24119	115487534	0.113229	-0.499701	0.149232	0.704059	0.816077	0.0882687
ENSMUSG00000009406	Elk1	Elk1	13712	0.113219	4.33603	2.39221	0.140341	0.282332	0.54924
ENSMUSG00000029771	Irf5	Irf5	27056	0.113173	3.77887	1.95659	0.179846	0.334047	0.476192
ENSMUSG00000037957	Wdr20	Wdr20	69641	0.113109	4.94863	4.89351	0.0409255	0.119628	0.922169
ENSMUSG00000039318	Rab3gap2	Rab3gap2	98732	0.113103	6.15834	5.86725	0.0268792	0.0894913	1.04822
ENSMUSG00000003062	Stard3nl	Stard3nl	76205	0.113087	4.6514	3.26152	0.0886486	0.204774	0.688724
ENSMUSG00000038708	Golga4	Golga4	54214	0.113086	7.47751	9.50355	0.00674481	0.0345613	1.46141
ENSMUSG00000028466	Creb3	Creb3	12913	0.11306	4.95063	3.68455	0.0718515	0.176755	0.752627
ENSMUSG00000002496	Tsc2	Tsc2	22084	0.113013	6.38537	4.78344	0.0429905	0.12348	0.908404
ENSMUSG00000106636	NA	ENSMUSG00000106636	NA	0.112966	0.969746	0.19083	0.668165	0.792341	0.101088
ENSMUSG00000039367	Sec24c	Sec24c	218811	0.112946	8.31898	7.93835	0.0118544	0.051101	1.29157
ENSMUSG00000029095	Ablim2	Ablim2	231148	0.112912	2.16802	0.677698	0.421772	0.589393	0.229595
ENSMUSG00000039065	Atpsckmt	Atpsckmt	68073	0.112908	4.31504	3.39174	0.083028	0.195523	0.708802
ENSMUSG00000004270	Lpcat3	Lpcat3	14792	0.112904	5.15387	3.06749	0.0978804	0.218875	0.659803
ENSMUSG00000058594	Fbh1	Fbh1	50755	0.112886	6.15993	5.83151	0.0272849	0.0902541	1.04453
ENSMUSG00000001855	Nup214	Nup214	227720	0.112877	6.89687	3.41364	0.086215	0.201032	0.696736
ENSMUSG00000085436	Zfp335os	Zfp335os	629777	0.112809	1.83224	0.537649	0.473393	0.63793	0.195227
ENSMUSG00000021939	Ctsb	Ctsb	13030	0.112786	8.2884	11.1956	0.00382721	0.0235019	1.6289
ENSMUSG00000079414	Gm11110	Gm11110	100169874	0.112705	3.8878	2.30745	0.147121	0.29153	0.535316
ENSMUSG00000029322	Plac8	Plac8	231507	0.112662	8.14685	4.04378	0.0634768	0.162201	0.789947
ENSMUSG00000052395	Rft1	Rft1	328370	0.112658	4.0454	2.94558	0.104265	0.228719	0.640697
ENSMUSG00000028811	Yars	Yars	107271	0.112654	5.72224	5.68499	0.0290232	0.0939098	1.02729
ENSMUSG00000028743	Akr7a5	Akr7a5	110198	0.11263	2.74412	1.04086	0.321912	0.493335	0.306858
ENSMUSG00000053091	Lins1	Lins1	72635	0.112629	3.05399	0.947126	0.344123	0.514421	0.288681
ENSMUSG00000037872	Ackr1	Ackr1	13349	0.112617	-0.36399	0.127443	0.725488	0.832322	0.0797086
ENSMUSG00000043311	D17H6S53E	D17H6S53E	114585	0.112584	4.5365	3.69539	0.0714726	0.176062	0.754334
ENSMUSG00000023259	Slc26a6	Slc26a6	171429	0.112557	3.30185	1.69731	0.210001	0.370337	0.431403
ENSMUSG00000045962	Wnk1	Wnk1	232341	0.112495	9.86014	9.84247	0.00600105	0.031979	1.49514
ENSMUSG00000039067	Psmd7	Psmd7	17463	0.112423	6.04094	6.03598	0.0250545	0.0853504	1.06879
ENSMUSG00000018378	2210416O15Rik	2210416O15Rik	70393	0.112403	2.25483	0.972543	0.337867	0.508531	0.293683
ENSMUSG00000041890	Git2	Git2	26431	0.112374	7.69177	10.1232	0.00545458	0.0298314	1.52533
ENSMUSG00000029860	Zyx	Zyx	22793	0.112369	9.46115	4.94973	0.0403253	0.118292	0.927046
ENSMUSG00000020864	Ankrd40	Ankrd40	71452	0.112239	6.73585	9.44814	0.00687604	0.035032	1.45553
ENSMUSG00000025155	Dus1l	Dus1l	68730	0.112217	5.44161	4.83184	0.042068	0.121783	0.914415
ENSMUSG00000000184	Ccnd2	Ccnd2	12444	0.112208	8.44771	6.31637	0.0223262	0.0792927	1.10077
ENSMUSG00000026135	Zfp142	Zfp142	77264	0.11217	5.91245	7.69935	0.0129698	0.0544535	1.26397
ENSMUSG00000020476	Dbnl	Dbnl	13169	0.112057	7.82046	7.77837	0.0125884	0.0533603	1.27278
ENSMUSG00000026854	Usp20	Usp20	74270	0.11204	5.94073	4.87498	0.0412651	0.120275	0.919826
ENSMUSG00000002147	Stat6	Stat6	20852	0.112039	7.89849	8.45287	0.00980282	0.0450132	1.34666
ENSMUSG00000039263	Npepl1	Npepl1	228961	0.112039	5.85181	5.49072	0.0315271	0.0996531	1.00151
ENSMUSG00000035561	Aldh1b1	Aldh1b1	72535	0.111991	1.56682	0.599997	0.449212	0.616204	0.210275
ENSMUSG00000002345	Borcs8	Borcs8	72368	0.111874	5.02172	4.24206	0.0550763	0.1466	0.833865
ENSMUSG00000024055	Cyp4f13	Cyp4f13	170716	0.11187	3.74241	2.47838	0.133834	0.272975	0.563877
ENSMUSG00000044285	Ubb-ps	Ubb-ps	218963	0.11173	-0.018002	0.163844	0.690686	0.806106	0.093608
ENSMUSG00000022961	Son	Son	20658	0.111656	10.1157	9.93256	0.00581925	0.0312368	1.50533
ENSMUSG00000102644	Thap6	Thap6	381650	0.111621	3.76985	2.69677	0.118907	0.251247	0.599899
ENSMUSG00000024319	Vps52	Vps52	224705	0.111441	6.39053	5.89183	0.0266041	0.0888215	1.05148
ENSMUSG00000032290	Ptpn9	Ptpn9	56294	0.111426	5.53799	5.90619	0.026445	0.0884689	1.05321
ENSMUSG00000014498	Ankrd52	Ankrd52	237615	0.111402	7.59088	4.13493	0.0602653	0.15621	0.806292
ENSMUSG00000033577	Myo6	Myo6	17920	0.111379	2.13504	1.03464	0.323322	0.494826	0.305547
ENSMUSG00000078920	Ifi47	Ifi47	15953	0.111321	8.2694	2.15167	0.172048	0.32407	0.489361
ENSMUSG00000111793	NA	ENSMUSG00000111793	NA	0.111312	-0.672336	0.0866619	0.772027	0.865657	0.0626541
ENSMUSG00000097207	6030443J06Rik	6030443J06Rik	320719	0.111272	1.93263	0.654533	0.429667	0.596956	0.224058
ENSMUSG00000033161	Atp1a1	Atp1a1	11928	0.111201	9.96057	7.08106	0.0164523	0.0641357	1.1929
ENSMUSG00000042487	Leo1	Leo1	235497	0.111192	5.25208	4.22756	0.0554505	0.14727	0.831885
ENSMUSG00000036452	Arhgap26	Arhgap26	71302	0.111078	8.55244	6.20679	0.02335	0.0816261	1.08817
ENSMUSG00000021253	Tgfb3	Tgfb3	21809	0.111053	0.736797	0.373426	0.549222	0.704498	0.15212
ENSMUSG00000073684	Faap20	Faap20	67513	0.111044	4.57547	3.64689	0.0731851	0.178983	0.747189
ENSMUSG00000028071	Sh2d2a	Sh2d2a	27371	0.111018	8.41855	8.21068	0.0107137	0.0477404	1.32111
ENSMUSG00000047281	Sfn	Sfn	55948	0.110982	5.06921	3.90857	0.0644799	0.164161	0.784729
ENSMUSG00000052673	NA	ENSMUSG00000052673	NA	0.110808	2.34178	0.700485	0.414224	0.583177	0.234199
ENSMUSG00000024906	Mus81	Mus81	71711	0.110772	4.46763	2.5305	0.130076	0.267579	0.572548
ENSMUSG00000040820	Hlcs	Hlcs	110948	0.110747	4.99458	3.76171	0.0692062	0.172507	0.763194
ENSMUSG00000020527	Myo19	Myo19	66196	0.110704	3.06721	1.44576	0.24568	0.410698	0.386478
ENSMUSG00000069920	B3gnt9	B3gnt9	97440	0.110638	1.92731	0.760254	0.395389	0.565311	0.247712
ENSMUSG00000026389	Steap3	Steap3	68428	0.110627	1.7812	0.745165	0.400019	0.570143	0.244016
ENSMUSG00000016559	H3f3b	H3f3b	15081	0.110586	8.2199	4.31302	0.0553145	0.147086	0.832428
ENSMUSG00000105677	NA	ENSMUSG00000105677	NA	0.110579	2.8863	1.05092	0.319653	0.490727	0.30916
ENSMUSG00000052296	Ppp6r1	Ppp6r1	243819	0.110568	8.49222	7.11201	0.0162546	0.0637161	1.19575
ENSMUSG00000030815	Phkg2	Phkg2	68961	0.110548	6.19251	6.68624	0.0192302	0.071659	1.14473
ENSMUSG00000031832	Taf1c	Taf1c	21341	0.110299	4.50755	1.66125	0.215804	0.376951	0.423715
ENSMUSG00000030745	Il21r	Il21r	60504	0.110223	6.81435	8.09785	0.0111705	0.0491464	1.30851
ENSMUSG00000035649	Zcchc7	Zcchc7	319885	0.110086	6.68567	9.03546	0.00794944	0.038938	1.40963
ENSMUSG00000028538	St3gal3	St3gal3	20441	0.110067	3.76701	1.8302	0.193812	0.351013	0.454677
ENSMUSG00000085223	NA	ENSMUSG00000085223	NA	0.110066	-0.303359	0.189024	0.669195	0.792923	0.100769
ENSMUSG00000044986	Tst	Tst	22117	0.109962	1.26978	0.406207	0.532386	0.690608	0.160769
ENSMUSG00000028744	Slc66a1	Slc66a1	212555	0.109941	2.69264	1.35378	0.260679	0.427651	0.368911
ENSMUSG00000037410	Tbc1d2b	Tbc1d2b	67016	0.109815	6.73854	8.08321	0.0112313	0.0493321	1.30687
ENSMUSG00000020009	Ifngr1	Ifngr1	15979	0.109782	9.09434	9.0334	0.00795523	0.0389397	1.40961
ENSMUSG00000028443	Nudt2	Nudt2	66401	0.109761	1.80191	0.439853	0.516081	0.676955	0.16944
ENSMUSG00000050188	Lsm10	Lsm10	116748	0.109682	3.86933	2.08681	0.166743	0.31747	0.498298
ENSMUSG00000049502	Dtx3l	Dtx3l	209200	0.109647	8.16802	4.5208	0.0497675	0.136538	0.864746
ENSMUSG00000044477	Zfand3	Zfand3	21769	0.109552	6.26976	8.40504	0.00997554	0.0455724	1.3413
ENSMUSG00000030822	Prr14	Prr14	233895	0.109381	6.87915	4.68926	0.0451975	0.127971	0.89289
ENSMUSG00000035757	Selenoo	Selenoo	223776	0.109372	5.84152	5.8242	0.0273688	0.090399	1.04384
ENSMUSG00000020628	Trappc12	Trappc12	217449	0.109326	6.10658	5.19319	0.0358578	0.108983	0.962642
ENSMUSG00000060657	Marf1	Marf1	223989	0.109264	8.10397	8.3075	0.0103385	0.0466982	1.3307
ENSMUSG00000022557	Bop1	Bop1	12181	0.10924	5.68684	5.28924	0.0343892	0.105759	0.975682
ENSMUSG00000053469	Tg	Tg	21819	0.109219	0.635627	0.24219	0.62892	0.763796	0.117022
ENSMUSG00000033697	Arhgap39	Arhgap39	223666	0.109205	2.61003	0.820506	0.377684	0.546438	0.262459
ENSMUSG00000106751	NA	ENSMUSG00000106751	NA	0.109168	0.0245819	0.163481	0.69101	0.806341	0.0934813
ENSMUSG00000031767	Nudt7	Nudt7	67528	0.10915	3.91974	2.5677	0.127471	0.263738	0.578827
ENSMUSG00000100183	NA	ENSMUSG00000100183	NA	0.109148	0.800707	0.259317	0.617132	0.756032	0.12146
ENSMUSG00000042978	Sbk1	Sbk1	104175	0.109109	6.78982	3.53907	0.0798826	0.190328	0.720498
ENSMUSG00000024613	Tcof1	Tcof1	21453	0.109107	7.36331	5.44618	0.0321354	0.101086	0.995311
ENSMUSG00000035203	Epn1	Epn1	13854	0.1091	7.05775	5.36	0.0333513	0.104044	0.982784
ENSMUSG00000010097	Nxf1	Nxf1	53319	0.108996	7.84434	8.19417	0.0107792	0.047887	1.31978
ENSMUSG00000070420	Zscan25	Zscan25	666311	0.108964	4.21812	1.86773	0.189528	0.345955	0.460981
ENSMUSG00000041263	Rusc1	Rusc1	72296	0.108875	4.25182	2.80681	0.112147	0.240502	0.618882
ENSMUSG00000095567	Noc2l	Noc2l	57741	0.108843	6.5233	6.3196	0.0222968	0.0792435	1.10104
ENSMUSG00000107604	NA	ENSMUSG00000107604	NA	0.108835	-0.870741	0.116525	0.737014	0.840658	0.0753808
ENSMUSG00000031516	Dctn6	Dctn6	22428	0.108774	6.14558	6.40044	0.0215754	0.0774712	1.11086
ENSMUSG00000027411	Vps16	Vps16	80743	0.108732	6.79524	9.56554	0.00660133	0.034135	1.4668
ENSMUSG00000063856	Gpx1	Gpx1	14775	0.10872	5.84197	7.09318	0.0163746	0.063981	1.19395
ENSMUSG00000022515	Anks3	Anks3	72615	0.108661	5.40162	5.1346	0.036789	0.11093	0.95495
ENSMUSG00000024889	Rce1	Rce1	19671	0.108586	4.01033	1.8959	0.186389	0.342258	0.465647
ENSMUSG00000059713	Rcan3	Rcan3	53902	0.108581	4.99927	3.84145	0.0665917	0.16802	0.774639
ENSMUSG00000036285	Noa1	Noa1	56412	0.108546	4.46742	2.59411	0.125659	0.261053	0.583271
ENSMUSG00000000916	Nsun5	Nsun5	100609	0.108505	3.3791	1.43217	0.247823	0.41293	0.384123
ENSMUSG00000018547	Pip4k2b	Pip4k2b	108083	0.108485	7.50143	8.86783	0.00843856	0.0405691	1.3918
ENSMUSG00000000194	Gpr107	Gpr107	277463	0.108481	6.34554	8.2981	0.0103743	0.0468276	1.3295
ENSMUSG00000099481	Xndc1	Xndc1	102443350	0.108441	3.67592	2.44033	0.136662	0.277455	0.556808
ENSMUSG00000042213	Zfand4	Zfand4	67492	0.108432	4.37206	2.3911	0.140428	0.282332	0.54924
ENSMUSG00000020288	Ahsa2	Ahsa2	268390	0.108426	5.51702	4.07598	0.0595439	0.154845	0.810104
ENSMUSG00000036586	Grifin	Grifin	77998	0.10842	-0.158472	0.177932	0.678439	0.799433	0.097218
ENSMUSG00000055675	Kbtbd11	Kbtbd11	74901	0.108406	7.40237	3.52019	0.0814944	0.192882	0.714709
ENSMUSG00000063849	Ppcdc	Ppcdc	66812	0.108399	5.54443	4.84036	0.041908	0.121545	0.915263
ENSMUSG00000023921	Mmut	Mmut	17850	0.108363	5.62167	6.24263	0.0230093	0.080777	1.09271
ENSMUSG00000052056	Zfp217	Zfp217	228913	0.108341	6.67621	6.46739	0.0209981	0.076101	1.11861
ENSMUSG00000061981	Flot2	Flot2	14252	0.108314	6.21392	7.23226	0.0155116	0.0616223	1.21026
ENSMUSG00000046157	Tmem229b	Tmem229b	268567	0.108305	6.75635	9.07986	0.00782531	0.0385033	1.4145
ENSMUSG00000020415	Pttg1	Pttg1	30939	0.108265	5.49372	4.7071	0.0444932	0.126559	0.897708
ENSMUSG00000035242	Oaz1	Oaz1	18245	0.108225	5.41687	4.35816	0.0521837	0.14114	0.850348
ENSMUSG00000017478	Zc3h18	Zc3h18	76014	0.108146	6.7805	6.97383	0.0171587	0.0661965	1.17916
ENSMUSG00000022544	Eef2kmt	Eef2kmt	70511	0.108134	3.41138	1.72236	0.206822	0.366295	0.436169
ENSMUSG00000034744	Nagk	Nagk	56174	0.10813	2.86355	1.1144	0.30589	0.475728	0.322641
ENSMUSG00000040128	Pnrc1	Pnrc1	108767	0.10812	7.04024	9.52781	0.00668824	0.0344164	1.46323
ENSMUSG00000112907	NA	ENSMUSG00000112907	NA	0.108037	3.9776	0.280534	0.61026	0.750954	0.124387
ENSMUSG00000073079	Srp54a	Srp54a	24067	0.108018	0.413065	0.237109	0.632516	0.766499	0.115489
ENSMUSG00000018167	Stard3	Stard3	59045	0.108016	5.12714	3.63644	0.0735606	0.179569	0.745769
ENSMUSG00000006456	Rbm14	Rbm14	56275	0.108011	5.04659	3.08094	0.0972051	0.217859	0.661825
ENSMUSG00000057738	Sptan1	Sptan1	20740	0.108004	9.55965	5.31299	0.0340367	0.105117	0.978328
ENSMUSG00000047888	Tnrc6b	Tnrc6b	213988	0.108001	8.48983	5.08934	0.0377357	0.11267	0.94819
ENSMUSG00000015750	Aph1a	Aph1a	226548	0.107977	3.5475	1.80014	0.197332	0.354811	0.450003
ENSMUSG00000032051	Fdx1	Fdx1	14148	0.107888	2.94171	1.31025	0.2682	0.435492	0.36102
ENSMUSG00000041112	Elmo1	Elmo1	140580	0.107866	8.06638	10.1379	0.00542755	0.0297379	1.52669
ENSMUSG00000100652	Gm7634	Gm7634	665434	0.107814	-0.685679	0.091175	0.766349	0.861713	0.0646374
ENSMUSG00000022019	Tdrd3	Tdrd3	219249	0.107774	4.43424	3.45841	0.0803137	0.191068	0.718812
ENSMUSG00000025369	Smarcc2	Smarcc2	68094	0.107684	7.97489	6.66299	0.0194097	0.0720022	1.14265
ENSMUSG00000034377	Tulp4	Tulp4	68842	0.107646	4.67325	2.58829	0.126056	0.261589	0.582381
ENSMUSG00000111264	NA	ENSMUSG00000111264	NA	0.107636	2.45202	0.65283	0.430257	0.597399	0.223735
ENSMUSG00000025784	Clec3b	Clec3b	21922	0.107627	0.922704	0.391824	0.539651	0.696818	0.156881
ENSMUSG00000023977	Ubr2	Ubr2	224826	0.107623	8.19288	6.06159	0.02479	0.0848871	1.07116
ENSMUSG00000016206	H2-M3	H2-M3	14991	0.107604	6.30812	6.80061	0.0183741	0.0695459	1.15773
ENSMUSG00000027227	Sord	Sord	20322	0.107578	3.26238	1.48951	0.238941	0.402579	0.395149
ENSMUSG00000026197	Zfand2b	Zfand2b	68818	0.107507	4.35568	3.24141	0.0895562	0.20624	0.685628
ENSMUSG00000020642	Rnf144a	Rnf144a	108089	0.107443	4.32717	1.28178	0.275371	0.443489	0.353117
ENSMUSG00000024937	Ehbp1l1	Ehbp1l1	114601	0.107428	7.38494	6.50689	0.0206658	0.0752263	1.12363
ENSMUSG00000002803	Btbd6	Btbd6	399566	0.107395	4.11112	3.05854	0.098333	0.219605	0.658358
ENSMUSG00000045251	Zfp688	Zfp688	69234	0.10728	4.01443	2.08175	0.16723	0.318076	0.497469
ENSMUSG00000015619	Gata3	Gata3	14462	0.107248	6.24388	5.26871	0.0346972	0.106484	0.972717
ENSMUSG00000047712	Ust	Ust	338362	0.107228	4.23931	3.02021	0.1003	0.222453	0.652761
ENSMUSG00000004994	Ccdc130	Ccdc130	67736	0.107222	3.91987	2.25762	0.151294	0.297348	0.526736
ENSMUSG00000030990	Pgap2	Pgap2	233575	0.107138	4.4712	3.13934	0.0943349	0.213306	0.670996
ENSMUSG00000114524	NA	ENSMUSG00000114524	NA	0.107106	-0.708431	0.117193	0.736293	0.840052	0.0756937
ENSMUSG00000031310	Zmym3	Zmym3	56364	0.107083	5.36071	4.21911	0.0556699	0.147586	0.830955
ENSMUSG00000024402	Lta	Lta	16992	0.107048	0.606878	0.241971	0.629073	0.763796	0.117022
ENSMUSG00000074238	Ap1ar	Ap1ar	211556	0.106999	5.69987	3.88178	0.0653133	0.165706	0.780662
ENSMUSG00000036052	Dnajb5	Dnajb5	56323	0.106974	3.70663	1.60069	0.222862	0.38485	0.414709
ENSMUSG00000035596	Mboat7	Mboat7	77582	0.106911	5.07091	5.01111	0.0388445	0.115097	0.938936
ENSMUSG00000046027	Stard5	Stard5	170460	0.106897	3.46426	1.76951	0.201002	0.359277	0.444571
ENSMUSG00000002625	Akap8l	Akap8l	54194	0.106846	6.36253	6.43208	0.0213004	0.0767755	1.11478
ENSMUSG00000039678	Tbc1d13	Tbc1d13	70296	0.106827	6.05799	6.40978	0.0214938	0.0772411	1.11215
ENSMUSG00000098923	Tmem185b	Tmem185b	226351	0.106705	3.92967	2.81578	0.111616	0.239714	0.620307
ENSMUSG00000003200	Sh3gl1	Sh3gl1	20405	0.106658	6.66896	5.95768	0.0258831	0.0870875	1.06004
ENSMUSG00000020456	Ogdh	Ogdh	18293	0.106573	8.62471	6.65824	0.0194466	0.0720785	1.14219
ENSMUSG00000003348	Mob3a	Mob3a	208228	0.10652	8.16408	8.76852	0.00874438	0.0416535	1.38035
ENSMUSG00000044937	Ttc41	Ttc41	103220	0.106515	1.45023	0.526281	0.478037	0.642877	0.191872
ENSMUSG00000027806	Tsc22d2	Tsc22d2	72033	0.10648	5.48521	4.83331	0.0420404	0.121729	0.914605
ENSMUSG00000019590	Cyb561	Cyb561	13056	0.106477	0.730901	0.233532	0.635078	0.768476	0.11437
ENSMUSG00000009090	Ap1b1	Ap1b1	11764	0.106449	7.73474	8.36345	0.0101285	0.0460485	1.33678
ENSMUSG00000035237	Lcat	Lcat	16816	0.106427	0.201403	0.14309	0.709907	0.820212	0.0860741
ENSMUSG00000045948	Mrps12	Mrps12	24030	0.106364	3.56454	1.62799	0.219128	0.380996	0.41908
ENSMUSG00000026029	Casp8	Casp8	12370	0.106333	7.23387	8.5088	0.00960515	0.044309	1.35351
ENSMUSG00000000628	Hk2	Hk2	15277	0.106294	5.95163	2.50291	0.135226	0.275134	0.560456
ENSMUSG00000103133	NA	ENSMUSG00000103133	NA	0.106268	1.14128	0.449676	0.511491	0.67274	0.172153
ENSMUSG00000041132	N4bp2l1	N4bp2l1	100637	0.106237	5.99045	5.39986	0.0327825	0.102681	0.988508
ENSMUSG00000015120	Ube2i	Ube2i	22196	0.106182	6.8396	9.39974	0.00699304	0.0354777	1.45004
ENSMUSG00000082360	NA	ENSMUSG00000082360	NA	0.106166	-0.332477	0.15922	0.69484	0.809042	0.092029
ENSMUSG00000021831	Ero1a	Ero1a	50527	0.106149	5.778	4.29356	0.0537708	0.144109	0.841309
ENSMUSG00000022721	Trmt2a	Trmt2a	15547	0.106146	5.54208	6.76328	0.0186486	0.0702432	1.1534
ENSMUSG00000048578	Mlec	Mlec	109154	0.106144	8.23383	8.72356	0.00888692	0.0420824	1.3759
ENSMUSG00000052087	Rgs14	Rgs14	51791	0.106084	6.35879	4.90145	0.040781	0.119337	0.923224
ENSMUSG00000032446	Eomes	Eomes	13813	0.106053	6.50559	0.742386	0.413836	0.582877	0.234423
ENSMUSG00000029312	Klhl8	Klhl8	246293	0.106009	1.65523	0.522735	0.479501	0.644362	0.19087
ENSMUSG00000025133	Ints4	Ints4	101861	0.106	5.8917	6.04766	0.0249335	0.0851578	1.06978
ENSMUSG00000039131	Gipc2	Gipc2	54120	0.105997	0.416032	0.265751	0.612831	0.752296	0.123611
ENSMUSG00000037049	Smpd1	Smpd1	20597	0.105891	6.32819	4.74811	0.0436786	0.124644	0.904329
ENSMUSG00000034786	Gpsm3	Gpsm3	106512	0.105849	7.18753	9.88377	0.00591693	0.031684	1.49916
ENSMUSG00000062604	Srpk2	Srpk2	20817	0.105747	7.34147	10.6319	0.00460158	0.0266199	1.57479
ENSMUSG00000025558	Dock9	Dock9	105445	0.105721	6.55242	5.58708	0.0302555	0.0967612	1.0143
ENSMUSG00000006024	Napa	Napa	108124	0.105701	6.2098	6.83851	0.0181	0.068883	1.16189
ENSMUSG00000032038	St3gal4	St3gal4	20443	0.1057	6.44061	8.65183	0.00911983	0.0427565	1.369
ENSMUSG00000020519	Sap30l	Sap30l	50724	0.105601	4.41013	2.66227	0.121126	0.254354	0.594562
ENSMUSG00000004568	Arhgef18	Arhgef18	102098	0.105596	9.45336	5.08077	0.0376693	0.112574	0.948564
ENSMUSG00000018925	Heatr9	Heatr9	629303	0.105535	6.65459	4.84655	0.0417921	0.121329	0.916034
ENSMUSG00000112808	NA	ENSMUSG00000112808	NA	0.105465	-0.432418	0.085199	0.773901	0.866657	0.0621529
ENSMUSG00000037001	Zfp39	Zfp39	22698	0.10546	4.12717	2.25531	0.151491	0.297557	0.526429
ENSMUSG00000043592	Unc5cl	Unc5cl	76589	0.105378	4.20826	2.43798	0.136839	0.277561	0.556641
ENSMUSG00000057411	Antkmt	Antkmt	214917	0.105376	4.19304	3.07074	0.0977169	0.218709	0.660133
ENSMUSG00000025494	Sigirr	Sigirr	24058	0.10533	6.07046	5.55287	0.0307	0.0977273	1.00998
ENSMUSG00000006651	Aplp1	Aplp1	11803	0.105312	2.03296	0.652036	0.430532	0.597673	0.223536
ENSMUSG00000102117	Rpsa-ps1	Rpsa-ps1	665237	0.105256	-0.771589	0.123887	0.729179	0.834528	0.0785589
ENSMUSG00000025034	Trim8	Trim8	93679	0.105176	6.56943	7.78248	0.0125689	0.053346	1.2729
ENSMUSG00000029217	Tec	Tec	21682	0.105124	4.47245	2.33601	0.144794	0.288171	0.54035
ENSMUSG00000110010	NA	ENSMUSG00000110010	NA	0.105107	0.263733	0.138623	0.714251	0.823719	0.0842207
ENSMUSG00000015971	Actr8	Actr8	56249	0.105095	5.47396	4.64499	0.0457609	0.129256	0.88855
ENSMUSG00000037486	Asxl2	Asxl2	75302	0.105088	7.48428	10.2584	0.00521175	0.0289515	1.53833
ENSMUSG00000039853	Trim14	Trim14	74735	0.105068	5.46905	4.5443	0.0479054	0.133002	0.876141
ENSMUSG00000102869	Norad	Norad	347740	0.105023	5.56517	5.09205	0.0374828	0.112245	0.949834
ENSMUSG00000003420	Fcgrt	Fcgrt	14132	0.105006	5.2922	1.71876	0.211135	0.371551	0.429981
ENSMUSG00000002372	Ranbp3	Ranbp3	71810	0.104967	6.60123	6.80862	0.0183158	0.0694196	1.15852
ENSMUSG00000037907	Ankrd13b	Ankrd13b	268445	0.10492	0.570674	0.174087	0.681723	0.800871	0.0964372
ENSMUSG00000049643	2310022A10Rik	2310022A10Rik	66367	0.104914	4.62318	3.21831	0.0906123	0.207479	0.683026
ENSMUSG00000111128	NA	ENSMUSG00000111128	NA	0.104822	3.65519	1.12404	0.304064	0.47362	0.32457
ENSMUSG00000079020	Slc45a4	Slc45a4	106068	0.104817	4.43885	3.02615	0.099992	0.222109	0.653433
ENSMUSG00000020340	Cyfip2	Cyfip2	76884	0.1048	9.66606	5.5708	0.0304661	0.0972177	1.01225
ENSMUSG00000039531	Zup1	Zup1	72580	0.104432	6.0435	4.52884	0.0482449	0.133608	0.874168
ENSMUSG00000032417	Rwdd2a	Rwdd2a	69519	0.104393	0.976352	0.279866	0.603624	0.746121	0.127191
ENSMUSG00000108940	NA	ENSMUSG00000108940	NA	0.104212	-0.714454	0.125067	0.727947	0.834056	0.078805
ENSMUSG00000021366	Hivep1	Hivep1	110521	0.104188	6.46221	3.26121	0.0903369	0.2071	0.683821
ENSMUSG00000020923	Ubtf	Ubtf	21429	0.104112	7.88311	6.55651	0.0202567	0.0740841	1.13027
ENSMUSG00000037697	Ddhd1	Ddhd1	114874	0.10409	6.15288	4.94901	0.0399277	0.11736	0.930481
ENSMUSG00000048550	Thnsl1	Thnsl1	208967	0.104089	1.26943	0.322278	0.577658	0.727423	0.138213
ENSMUSG00000101450	NA	ENSMUSG00000101450	NA	0.103938	0.0619728	0.136608	0.716238	0.825146	0.0834692
ENSMUSG00000049871	Nlrc3	Nlrc3	268857	0.103915	8.3391	9.77693	0.00613735	0.0324958	1.48817
ENSMUSG00000032898	Fbxo21	Fbxo21	231670	0.103891	5.08119	3.20708	0.0911309	0.20812	0.681687
ENSMUSG00000030107	Usp18	Usp18	24110	0.10378	5.36422	2.06526	0.171103	0.322796	0.491072
ENSMUSG00000075227	Znhit2	Znhit2	29805	0.103772	3.46703	1.23619	0.281674	0.450094	0.346697
ENSMUSG00000107096	NA	ENSMUSG00000107096	NA	0.103766	2.09424	0.616068	0.443307	0.610707	0.214167
ENSMUSG00000032182	Yipf2	Yipf2	74766	0.103764	3.9987	2.01538	0.173778	0.326538	0.486066
ENSMUSG00000050270	Tmem220	Tmem220	338369	0.103746	-0.77421	0.086934	0.77168	0.865657	0.0626541
ENSMUSG00000028048	Gba	Gba	14466	0.103713	6.70841	8.16932	0.0108786	0.0481991	1.31696
ENSMUSG00000029135	Fosl2	Fosl2	14284	0.103653	5.80818	3.5763	0.0757644	0.18329	0.736861
ENSMUSG00000045826	Ptprcap	Ptprcap	19265	0.103632	7.83088	5.7481	0.0282594	0.0922511	1.03503
ENSMUSG00000000148	Brat1	Brat1	231841	0.1036	4.9038	2.59196	0.125806	0.261235	0.582969
ENSMUSG00000049091	Sephs2	Sephs2	20768	0.103579	6.40575	5.10898	0.0372051	0.11164	0.952178
ENSMUSG00000044199	S1pr4	S1pr4	13611	0.103499	8.3464	6.38602	0.0217022	0.0777573	1.10926
ENSMUSG00000021972	Hmbox1	Hmbox1	219150	0.103498	5.80875	5.31194	0.0340523	0.105139	0.978236
ENSMUSG00000037519	Ppfia1	Ppfia1	233977	0.10347	6.5908	7.85003	0.0122534	0.0523094	1.28142
ENSMUSG00000031871	Cdh5	Cdh5	12562	0.103382	-1.57677	0.0396736	0.844481	0.912537	0.0397496
ENSMUSG00000039887	Alg14	Alg14	66789	0.103296	2.74357	1.12485	0.303703	0.473289	0.324874
ENSMUSG00000108799	NA	ENSMUSG00000108799	NA	0.10326	-0.42337	0.11863	0.734747	0.838723	0.0763816
ENSMUSG00000067931	Zfp948	Zfp948	381066	0.103173	3.55744	0.979803	0.33653	0.507443	0.294612
ENSMUSG00000097885	NA	ENSMUSG00000097885	NA	0.103146	2.28709	0.81184	0.380156	0.549055	0.260384
ENSMUSG00000024208	Uqcc2	Uqcc2	67267	0.103106	3.94854	2.1716	0.158844	0.307613	0.511995
ENSMUSG00000059555	Tor4a	Tor4a	227612	0.102976	7.29964	8.31112	0.0103248	0.0466877	1.3308
ENSMUSG00000073394	NA	ENSMUSG00000073394	NA	0.102896	1.35348	0.402429	0.534276	0.692172	0.159786
ENSMUSG00000025857	Dnaaf5	Dnaaf5	433956	0.102834	5.44717	3.19256	0.0918065	0.209127	0.67959
ENSMUSG00000039164	Naif1	Naif1	71254	0.102804	3.55064	1.3756	0.257014	0.423477	0.373171
ENSMUSG00000035842	Ddx11	Ddx11	320209	0.102761	4.68451	3.49087	0.0790298	0.188908	0.723749
ENSMUSG00000030536	Iqgap1	Iqgap1	29875	0.102694	10.5189	4.34908	0.0524034	0.141509	0.849217
ENSMUSG00000097327	E030030I06Rik	E030030I06Rik	319887	0.102634	0.579808	0.163349	0.691128	0.806407	0.0934457
ENSMUSG00000028645	Slc2a1	Slc2a1	20525	0.10262	6.03075	4.86177	0.0415089	0.120746	0.918128
ENSMUSG00000114585	NA	ENSMUSG00000114585	NA	0.102549	1.94391	0.559268	0.464769	0.630076	0.200607
ENSMUSG00000027863	Cd2	Cd2	12481	0.102548	9.22468	4.36499	0.0522628	0.141244	0.85003
ENSMUSG00000001700	Gramd3	Gramd3	107022	0.102544	8.94636	8.06019	0.0113278	0.0495911	1.3046
ENSMUSG00000027551	Zfp64	Zfp64	22722	0.102517	4.62585	1.88507	0.187588	0.34379	0.463707
ENSMUSG00000082895	Rpsa-ps9	Rpsa-ps9	665412	0.102488	-0.782985	0.104276	0.750692	0.850463	0.0703445
ENSMUSG00000104069	NA	ENSMUSG00000104069	NA	0.102479	2.34011	0.728738	0.405153	0.574913	0.240398
ENSMUSG00000071112	Spx	Spx	319552	0.10241	0.363699	0.151874	0.701587	0.814114	0.0893148
ENSMUSG00000075033	Nxpe3	Nxpe3	385658	0.102333	6.20692	3.96803	0.0626741	0.16067	0.794065
ENSMUSG00000029028	Lrrc47	Lrrc47	72946	0.102206	6.41903	6.90143	0.0176552	0.0675965	1.17008
ENSMUSG00000009995	Taz	Taz	66826	0.102172	5.4584	4.15778	0.0572927	0.15056	0.82229
ENSMUSG00000057691	Zfp746	Zfp746	69228	0.102154	5.83233	3.83854	0.066685	0.168188	0.774205
ENSMUSG00000019872	Smpdl3a	Smpdl3a	57319	0.102071	6.8923	2.40537	0.145514	0.289256	0.538718
ENSMUSG00000002983	Relb	Relb	19698	0.102028	4.41769	1.59481	0.223709	0.385462	0.414018
ENSMUSG00000040415	Dtx3	Dtx3	80904	0.102027	6.16261	3.73789	0.0700107	0.173693	0.760217
ENSMUSG00000109157	NA	ENSMUSG00000109157	NA	0.101986	0.614604	0.179946	0.676736	0.798423	0.0977671
ENSMUSG00000037552	Plekhg2	Plekhg2	101497	0.101801	6.21668	3.77823	0.0686549	0.171745	0.765117
ENSMUSG00000035042	Ccl5	Ccl5	20304	0.101765	11.4248	6.17927	0.0236154	0.0822922	1.08464
ENSMUSG00000103039	NA	ENSMUSG00000103039	NA	0.101736	2.6824	0.529969	0.47715	0.641816	0.19259
ENSMUSG00000024002	Brd4	Brd4	57261	0.101685	8.33802	3.68558	0.0737964	0.179912	0.74494
ENSMUSG00000024777	Ppp2r5b	Ppp2r5b	225849	0.101663	4.49981	2.24651	0.152244	0.298127	0.525599
ENSMUSG00000027570	Col9a3	Col9a3	12841	0.101625	0.30931	0.223045	0.642731	0.773089	0.111771
ENSMUSG00000002325	Irf9	Irf9	16391	0.10162	7.30893	1.47154	0.253818	0.419308	0.377467
ENSMUSG00000055491	Pprc1	Pprc1	226169	0.101598	4.98896	3.70536	0.0711265	0.175605	0.755464
ENSMUSG00000046562	Unc119b	Unc119b	106840	0.101592	7.76854	5.77753	0.0279111	0.0915813	1.03819
ENSMUSG00000085385	NA	ENSMUSG00000085385	NA	0.101307	4.41454	1.88166	0.187968	0.344344	0.463007
ENSMUSG00000021585	Cast	Cast	12380	0.101286	8.45596	8.58684	0.00933682	0.043435	1.36216
ENSMUSG00000039670	Oxld1	Oxld1	66431	0.101277	1.37646	0.342404	0.566127	0.718032	0.143856
ENSMUSG00000074811	Hps6	Hps6	20170	0.101266	4.46044	3.08536	0.0969843	0.217474	0.662592
ENSMUSG00000045438	Cox19	Cox19	68033	0.101255	3.7556	1.53351	0.232404	0.394937	0.403472
ENSMUSG00000039637	Coro7	Coro7	78885	0.101207	7.99464	4.47913	0.049634	0.136286	0.865548
ENSMUSG00000071711	Mpst	Mpst	246221	0.101114	4.70284	2.12314	0.1633	0.313853	0.503274
ENSMUSG00000078429	Ctdsp2	Ctdsp2	52468	0.101069	6.34057	6.07053	0.0246985	0.0846643	1.0723
ENSMUSG00000031666	Rbl2	Rbl2	19651	0.100968	8.89697	9.71738	0.00626421	0.0329408	1.48227
ENSMUSG00000035275	Raver2	Raver2	242570	0.100954	0.882629	0.309249	0.585383	0.733103	0.134835
ENSMUSG00000037649	H2-DMa	H2-DMa	14998	0.100879	3.5104	1.34718	0.261801	0.428482	0.368068
ENSMUSG00000002833	Hdgfl2	Hdgfl2	15193	0.100691	6.46876	6.40818	0.0215078	0.0772703	1.11199
ENSMUSG00000097274	NA	ENSMUSG00000097274	NA	0.100659	0.942132	0.318228	0.580037	0.728988	0.13728
ENSMUSG00000061755	Bod1l	Bod1l	665775	0.100622	7.89003	10.7126	0.0044806	0.0261652	1.58228
ENSMUSG00000035601	Trmt10b	Trmt10b	69934	0.100621	3.21889	1.22507	0.283775	0.452513	0.344369
ENSMUSG00000019518	Ap4m1	Ap4m1	11781	0.100593	4.82343	3.21022	0.0909853	0.207973	0.681993
ENSMUSG00000038406	Scaf1	Scaf1	233208	0.100562	6.99792	4.5043	0.0487894	0.134724	0.870555
ENSMUSG00000062526	Mppe1	Mppe1	225651	0.100537	6.535	5.22152	0.0354173	0.108017	0.966509
ENSMUSG00000092607	Scnm1	Scnm1	69269	0.100527	4.36663	2.32584	0.145618	0.289288	0.53867
ENSMUSG00000030219	Erp27	Erp27	69187	0.100513	1.78817	0.636829	0.435861	0.603089	0.219619
ENSMUSG00000048251	Bcl11b	Bcl11b	58208	0.1005	8.86454	3.73247	0.0714593	0.176062	0.754334
ENSMUSG00000028927	Padi2	Padi2	18600	0.100475	7.50577	6.85267	0.0179988	0.0685969	1.1637
ENSMUSG00000025733	Rhot2	Rhot2	214952	0.100375	5.38081	3.33341	0.0854922	0.199663	0.699702
ENSMUSG00000058046	4933430I17Rik	4933430I17Rik	214106	0.100337	-1.1077	0.0517715	0.822721	0.898954	0.0462624
ENSMUSG00000014245	Pigl	Pigl	327942	0.10023	4.45478	2.71017	0.118058	0.249816	0.60238
ENSMUSG00000028641	P3h1	P3h1	56401	0.100055	2.03586	0.719912	0.407954	0.577531	0.238425
ENSMUSG00000026860	Sh3glb2	Sh3glb2	227700	0.0998897	5.61749	4.21304	0.055828	0.147916	0.829985
ENSMUSG00000036398	Ppp1r11	Ppp1r11	76497	0.099883	5.20136	3.38102	0.0834747	0.196373	0.706917
ENSMUSG00000022849	Hspbap1	Hspbap1	66667	0.0998258	3.36189	1.50668	0.236361	0.399864	0.398088
ENSMUSG00000055717	Slain1	Slain1	105439	0.0998012	5.99997	4.20949	0.055921	0.148043	0.829612
ENSMUSG00000038886	Man2a2	Man2a2	140481	0.099787	6.70104	3.16807	0.0948078	0.214046	0.669493
ENSMUSG00000020877	Scrn2	Scrn2	217140	0.0997804	1.71242	0.580329	0.456616	0.62294	0.205554
ENSMUSG00000062284	NA	ENSMUSG00000062284	NA	0.0997611	2.40356	0.976741	0.336854	0.507585	0.294491
ENSMUSG00000030271	Ogg1	Ogg1	18294	0.0997407	3.15752	1.50095	0.237218	0.400856	0.397012
ENSMUSG00000028344	Invs	Invs	16348	0.0996905	4.6228	2.23918	0.152874	0.299076	0.524219
ENSMUSG00000031378	Abcd1	Abcd1	11666	0.0996784	6.33279	3.67983	0.0720171	0.176977	0.752082
ENSMUSG00000013465	Nelfb	Nelfb	58202	0.0996711	6.69444	6.06933	0.0247108	0.0846815	1.07221
ENSMUSG00000022822	Abcc5	Abcc5	27416	0.0995826	5.89984	2.87505	0.108635	0.235531	0.627953
ENSMUSG00000104002	NA	ENSMUSG00000104002	NA	0.0995603	0.530491	0.212339	0.650777	0.778798	0.108575
ENSMUSG00000005069	Pex5	Pex5	19305	0.0995277	5.99399	5.79075	0.0277562	0.0912848	1.0396
ENSMUSG00000071650	Ganab	Ganab	14376	0.0993983	8.2607	7.57568	0.0135935	0.0564001	1.24872
ENSMUSG00000067722	BC003965	BC003965	214489	0.0993908	4.42339	3.07469	0.0975179	0.218412	0.660724
ENSMUSG00000028931	Kcnab2	Kcnab2	16498	0.0993701	9.2704	5.25322	0.0349317	0.107029	0.970497
ENSMUSG00000032480	Dhx30	Dhx30	72831	0.0993159	6.37409	3.6843	0.07186	0.176755	0.752627
ENSMUSG00000051007	Gatd1	Gatd1	213350	0.099269	5.25425	4.06049	0.0599818	0.155647	0.80786
ENSMUSG00000020289	Nprl3	Nprl3	17168	0.0992258	4.65773	3.02905	0.0998423	0.221889	0.653865
ENSMUSG00000004056	Akt2	Akt2	11652	0.0990703	6.4598	4.70119	0.0446121	0.126815	0.89683
ENSMUSG00000046556	Zfp319	Zfp319	79233	0.0990664	5.4686	1.89626	0.188879	0.345246	0.461871
ENSMUSG00000021123	Rdh12	Rdh12	77974	0.0990634	2.68498	0.683483	0.419835	0.587743	0.230813
ENSMUSG00000041977	Arhgef11	Arhgef11	213498	0.0990237	3.28303	0.55836	0.467239	0.63202	0.199269
ENSMUSG00000032329	Hmg20a	Hmg20a	66867	0.0989812	5.99454	4.63665	0.0459341	0.129598	0.887403
ENSMUSG00000085262	NA	ENSMUSG00000085262	NA	0.0989318	-0.987945	0.0594524	0.81028	0.891447	0.0499047
ENSMUSG00000050212	Eva1b	Eva1b	230752	0.0988471	4.41657	2.25556	0.15147	0.297557	0.526429
ENSMUSG00000103632	NA	ENSMUSG00000103632	NA	0.0988355	1.44365	0.382416	0.544505	0.701169	0.154178
ENSMUSG00000001052	Sec24b	Sec24b	99683	0.0988354	7.03657	4.56171	0.0475265	0.132395	0.878128
ENSMUSG00000000743	Chmp1a	Chmp1a	234852	0.0988072	6.60647	6.80087	0.0183722	0.0695459	1.15773
ENSMUSG00000003234	Abcf3	Abcf3	27406	0.0987866	5.55773	4.16026	0.0572261	0.150481	0.82252
ENSMUSG00000020253	Ppm1m	Ppm1m	67905	0.0987291	5.71593	5.02829	0.0385507	0.114457	0.941356
ENSMUSG00000022090	Pdlim2	Pdlim2	213019	0.0987214	6.02459	5.1518	0.0365129	0.11034	0.957268
ENSMUSG00000020654	Adcy3	Adcy3	104111	0.0987004	6.23903	3.41683	0.0819943	0.193787	0.712675
ENSMUSG00000037487	Ubr5	Ubr5	70790	0.0986638	8.59512	8.56336	0.00941664	0.043714	1.35938
ENSMUSG00000019055	Plod1	Plod1	18822	0.0986302	3.45853	0.924948	0.349691	0.519527	0.284392
ENSMUSG00000025371	Chmp6	Chmp6	208092	0.0985957	4.94689	3.32462	0.0858708	0.200335	0.698244
ENSMUSG00000038368	Focad	Focad	230393	0.0985228	5.43753	3.65934	0.0727411	0.17826	0.748947
ENSMUSG00000085741	5430405H02Rik	5430405H02Rik	74487	0.0984847	2.70507	0.996201	0.332218	0.503295	0.298177
ENSMUSG00000022463	Srebf2	Srebf2	20788	0.0984613	7.65622	6.99981	0.0169845	0.0657738	1.18195
ENSMUSG00000034902	Pip5k1c	Pip5k1c	18717	0.0984577	7.11634	5.61163	0.0299409	0.0961265	1.01716
ENSMUSG00000040795	Iqcc	Iqcc	230767	0.0983157	3.80596	1.5897	0.224388	0.386179	0.413211
ENSMUSG00000035953	Pip4p1	Pip4p1	219024	0.0982859	4.86902	2.48973	0.133004	0.271659	0.565975
ENSMUSG00000074064	Mlycd	Mlycd	56690	0.0982196	3.96805	1.74354	0.204181	0.362923	0.440186
ENSMUSG00000022639	NA	ENSMUSG00000022639	NA	0.0981759	5.50256	5.34196	0.0336125	0.104477	0.980979
ENSMUSG00000021182	Ccdc88c	Ccdc88c	68339	0.0981458	9.42809	3.5144	0.0792104	0.18924	0.722987
ENSMUSG00000062328	Rpl17	Rpl17	319195	0.0981253	3.09906	1.27258	0.274944	0.443026	0.353571
ENSMUSG00000015027	Galns	Galns	50917	0.0980922	4.30164	1.88681	0.187395	0.343578	0.463974
ENSMUSG00000006169	Clint1	Clint1	216705	0.0980384	8.60029	9.76863	0.00615485	0.0325389	1.4876
ENSMUSG00000047945	Marcksl1	Marcksl1	17357	0.0979669	1.6592	0.333867	0.570961	0.721464	0.141786
ENSMUSG00000058546	Rpl23a	Rpl23a	268449	0.097957	0.0760018	0.160495	0.693688	0.808313	0.0924204
ENSMUSG00000025366	Esyt1	Esyt1	23943	0.097935	10.3679	4.73044	0.0440275	0.125396	0.901717
ENSMUSG00000020454	Eif4enif1	Eif4enif1	74203	0.0978452	6.79519	6.00529	0.0253755	0.0859789	1.06561
ENSMUSG00000020115	Tbk1	Tbk1	56480	0.0978268	7.04409	7.31369	0.0150304	0.0603636	1.21922
ENSMUSG00000003360	Ddx23	Ddx23	74351	0.0978045	7.439	6.67384	0.0193257	0.0718517	1.14356
ENSMUSG00000074211	Sdhaf1	Sdhaf1	68332	0.097801	3.09488	1.47685	0.240866	0.404916	0.392635
ENSMUSG00000026925	Inpp5e	Inpp5e	64436	0.0976713	5.62491	3.77677	0.0687035	0.171745	0.765117
ENSMUSG00000026383	Epb41l5	Epb41l5	226352	0.0976676	-0.423143	0.0930754	0.764004	0.860603	0.0651969
ENSMUSG00000024830	Rps6kb2	Rps6kb2	58988	0.0976515	5.40449	4.0436	0.0604632	0.156549	0.805349
ENSMUSG00000002458	Rgs19	Rgs19	56470	0.09765	6.26775	6.73734	0.0188421	0.0707303	1.15039
ENSMUSG00000051768	Xrcc1	Xrcc1	22594	0.097639	4.79915	3.24242	0.0895103	0.206194	0.685725
ENSMUSG00000038312	Edem2	Edem2	108687	0.0975753	5.75155	3.72019	0.0706153	0.174636	0.757866
ENSMUSG00000046861	Hectd3	Hectd3	76608	0.0975442	7.20223	6.33383	0.0221679	0.0789195	1.10282
ENSMUSG00000028465	Tln1	Tln1	21894	0.0975394	10.8605	2.88597	0.109143	0.236405	0.626344
ENSMUSG00000002968	Med25	Med25	75613	0.0975369	5.64517	3.59125	0.0752094	0.182181	0.739497
ENSMUSG00000022191	Drosha	Drosha	14000	0.0975269	5.81545	4.88583	0.0410659	0.119958	0.920969
ENSMUSG00000023965	Fbxl17	Fbxl17	50758	0.0974952	4.95879	4.18274	0.0566256	0.149282	0.825993
ENSMUSG00000044795	Cyb5d1	Cyb5d1	327951	0.0974514	2.45788	0.906078	0.354487	0.524002	0.280667
ENSMUSG00000000776	Polr3d	Polr3d	67065	0.0973755	3.81695	1.81788	0.195245	0.352608	0.452708
ENSMUSG00000036678	Aaas	Aaas	223921	0.0973697	5.5714	4.41878	0.0507436	0.138355	0.859007
ENSMUSG00000001229	Dpp9	Dpp9	224897	0.0973127	6.52057	4.75617	0.0435205	0.1243	0.905529
ENSMUSG00000017774	Myo1c	Myo1c	17913	0.09729	5.22425	3.44741	0.0807543	0.191539	0.717743
ENSMUSG00000111613	NA	ENSMUSG00000111613	NA	0.0972248	-0.13746	0.157217	0.696662	0.810005	0.0915124
ENSMUSG00000051390	Zbtb22	Zbtb22	81630	0.0972177	5.11691	2.45139	0.135832	0.276028	0.559047
ENSMUSG00000026031	Cflar	Cflar	12633	0.0971908	7.70629	7.06965	0.0165259	0.0643459	1.19148
ENSMUSG00000069270	H2ac6	H2ac6	319164	0.097153	0.693277	0.1926	0.666285	0.790991	0.101828
ENSMUSG00000040482	Dxo	Dxo	112403	0.0971453	4.36662	2.13361	0.162324	0.312538	0.505098
ENSMUSG00000067916	Zfp991	Zfp991	666532	0.0970857	0.238438	0.190312	0.668143	0.792341	0.101088
ENSMUSG00000060012	Kif13b	Kif13b	16554	0.0970789	6.96529	5.0153	0.0387725	0.114935	0.939546
ENSMUSG00000042010	Acacb	Acacb	100705	0.0970674	1.19019	0.215179	0.648619	0.776967	0.109597
ENSMUSG00000066800	Rnasel	Rnasel	24014	0.0970085	7.47536	7.24656	0.0154259	0.0614478	1.21149
ENSMUSG00000034949	Zfr2	Zfr2	103406	0.0969953	-0.991392	0.0600901	0.809286	0.890815	0.0502127
ENSMUSG00000003458	Ncstn	Ncstn	59287	0.0969562	7.14879	6.14951	0.0239063	0.0828915	1.08149
ENSMUSG00000029810	Tmem176b	Tmem176b	65963	0.0968988	1.40204	0.300406	0.590749	0.736959	0.132557
ENSMUSG00000065878	Snord34	Snord34	27210	0.0968588	0.0873827	0.187863	0.670148	0.793838	0.100268
ENSMUSG00000029772	Ahcyl2	Ahcyl2	74340	0.0968356	6.31998	7.21006	0.0156458	0.0619507	1.20795
ENSMUSG00000031574	Star	Star	20845	0.0967979	2.4653	0.632206	0.437501	0.604663	0.218487
ENSMUSG00000078786	BC024978	BC024978	414069	0.0966519	3.26995	1.64818	0.216419	0.377577	0.422995
ENSMUSG00000063904	Dpp3	Dpp3	75221	0.096629	7.05321	4.51112	0.0486374	0.13447	0.871375
ENSMUSG00000034235	Usp54	Usp54	78787	0.0965024	2.57671	0.73453	0.403331	0.573253	0.241654
ENSMUSG00000054452	Tle5	Tle5	14797	0.0963425	8.61374	8.51409	0.00958668	0.0442392	1.35419
ENSMUSG00000024483	Ankhd1	Ankhd1	108857	0.0963261	7.35472	5.27101	0.0346626	0.106427	0.972949
ENSMUSG00000034789	Rab24	Rab24	19336	0.0962977	5.24504	3.12138	0.0952069	0.214694	0.66818
ENSMUSG00000024186	Rgs11	Rgs11	50782	0.0962863	2.15279	0.298831	0.592638	0.738479	0.131662
ENSMUSG00000071350	Setdb2	Setdb2	239122	0.0962321	5.89946	3.89419	0.0649255	0.165004	0.782506
ENSMUSG00000069792	Wfdc17	Wfdc17	100034251	0.0961472	-1.01148	0.0528701	0.820884	0.897825	0.0468082
ENSMUSG00000019823	Mical1	Mical1	171580	0.0960709	8.85807	7.03623	0.0167435	0.0650156	1.18698
ENSMUSG00000054676	1600014C10Rik	1600014C10Rik	72244	0.0960122	6.29475	4.93239	0.0402236	0.118098	0.927757
ENSMUSG00000087651	1500009L16Rik	1500009L16Rik	69784	0.0960066	4.10572	0.712241	0.413826	0.582877	0.234423
ENSMUSG00000035027	Map2k2	Map2k2	26396	0.0959327	6.46951	5.18692	0.0359562	0.109182	0.96185
ENSMUSG00000034853	Acot11	Acot11	329910	0.0959285	4.33256	1.61581	0.220783	0.38263	0.417221
ENSMUSG00000025340	Rabgef1	Rabgef1	56715	0.0958623	4.7343	2.7021	0.118568	0.250614	0.600994
ENSMUSG00000044468	Tent5c	Tent5c	74645	0.095842	6.59441	0.833331	0.385888	0.55509	0.255637
ENSMUSG00000018401	Mtmr4	Mtmr4	170749	0.0958209	5.35183	2.52176	0.130697	0.268481	0.571086
ENSMUSG00000042207	Kdm5b	Kdm5b	75605	0.0958048	6.03098	2.92104	0.1057	0.231151	0.636104
ENSMUSG00000005899	Smpd4	Smpd4	77626	0.0956141	5.60178	3.36718	0.0840552	0.197237	0.705012
ENSMUSG00000071074	Yipf3	Yipf3	28064	0.0956019	6.41605	6.02808	0.0251367	0.0855425	1.06782
ENSMUSG00000034006	Slc66a2	Slc66a2	66943	0.0955709	3.18624	1.0638	0.316793	0.487637	0.311903
ENSMUSG00000031712	Il15	Il15	16168	0.0953866	0.722759	0.192386	0.666458	0.791097	0.10177
ENSMUSG00000085887	Arhgap27os3	Arhgap27os3	653030	0.0953731	5.71197	3.96412	0.0627911	0.160915	0.793403
ENSMUSG00000039958	Etfbkmt	Etfbkmt	320204	0.0953577	3.79257	0.958152	0.341735	0.512138	0.290613
ENSMUSG00000004561	Mettl17	Mettl17	52535	0.0953507	5.26355	3.22875	0.0901332	0.206956	0.684123
ENSMUSG00000041390	Mdfic	Mdfic	16543	0.0953349	6.12365	2.13686	0.165091	0.315725	0.500691
ENSMUSG00000018334	Ksr1	Ksr1	16706	0.0953158	6.13298	3.21041	0.0909765	0.207973	0.681993
ENSMUSG00000029708	Gcc1	Gcc1	74375	0.0952853	5.65727	4.96629	0.0396228	0.116749	0.932746
ENSMUSG00000030091	Nup210	Nup210	54563	0.0952275	10.1264	2.40416	0.143232	0.286096	0.543488
ENSMUSG00000036775	Decr2	Decr2	26378	0.0951262	2.99979	1.00019	0.331279	0.502448	0.298909
ENSMUSG00000024295	Cyp4f41-ps	Cyp4f41-ps	77875	0.0951237	0.518668	0.172869	0.682773	0.801682	0.095998
ENSMUSG00000005949	Ctns	Ctns	83429	0.0950501	4.17858	2.23493	0.153242	0.299546	0.523536
ENSMUSG00000002064	Sdf2	Sdf2	20316	0.0950103	6.16929	5.37874	0.0330824	0.103425	0.985376
ENSMUSG00000064109	Hcst	Hcst	23900	0.0950068	6.30953	3.80288	0.0678415	0.170325	0.768721
ENSMUSG00000097855	A930007I19Rik	A930007I19Rik	77779	0.0949411	3.62095	0.989944	0.333699	0.50444	0.297191
ENSMUSG00000020308	Tpgs1	Tpgs1	110012	0.0949111	4.05278	1.75875	0.202311	0.360711	0.44284
ENSMUSG00000057230	Aak1	Aak1	269774	0.0948985	9.3523	5.21343	0.0355424	0.108248	0.965579
ENSMUSG00000009894	Snap47	Snap47	67826	0.0948687	2.92805	0.97679	0.336842	0.507585	0.294491
ENSMUSG00000058006	Mdn1	Mdn1	100019	0.0948536	6.80187	4.03944	0.0605826	0.156806	0.804639
ENSMUSG00000053746	Ptrh1	Ptrh1	329384	0.0948035	0.869495	0.216557	0.647577	0.776283	0.10998
ENSMUSG00000059323	Tonsl	Tonsl	72749	0.0947967	4.64055	2.71988	0.117447	0.248842	0.604077
ENSMUSG00000031485	Plpbp	Plpbp	114863	0.0947672	6.01555	4.46776	0.0496136	0.136285	0.865551
ENSMUSG00000084433	NA	ENSMUSG00000084433	NA	0.0947543	-1.02306	0.0531163	0.820476	0.897659	0.0468885
ENSMUSG00000026842	Abl1	Abl1	11350	0.0946903	6.28778	2.66182	0.122388	0.255976	0.5918
ENSMUSG00000008167	Fbxw9	Fbxw9	68628	0.0946737	0.818142	0.229371	0.638089	0.770497	0.113229
ENSMUSG00000037111	Setd7	Setd7	73251	0.0946157	7.42102	5.89258	0.0265958	0.088816	1.05151
ENSMUSG00000032402	Smad3	Smad3	17127	0.0946132	7.7828	6.11275	0.0242714	0.0836963	1.07729
ENSMUSG00000103697	NA	ENSMUSG00000103697	NA	0.0945817	0.203392	0.131625	0.721221	0.828928	0.0814833
ENSMUSG00000020640	Itsn2	Itsn2	20403	0.0944202	8.70423	6.90987	0.0175965	0.0673938	1.17138
ENSMUSG00000084941	Gm11944	Gm11944	100302648	0.0943961	0.469462	0.134218	0.718614	0.826948	0.0825221
ENSMUSG00000035772	Mrps2	Mrps2	118451	0.0943935	4.60071	2.79057	0.113115	0.242028	0.616135
ENSMUSG00000001366	Fbxo9	Fbxo9	71538	0.094311	5.19523	3.0537	0.098579	0.220006	0.657566
ENSMUSG00000041718	Alg13	Alg13	67574	0.0942987	3.52109	0.964485	0.339821	0.510137	0.292313
ENSMUSG00000051184	Zfp524	Zfp524	66056	0.0942586	2.96889	0.966133	0.33942	0.509824	0.292579
ENSMUSG00000050271	Prag1	Prag1	244418	0.0942351	6.44088	1.23334	0.291822	0.461947	0.335408
ENSMUSG00000021692	Dimt1	Dimt1	66254	0.0942221	2.40884	0.686729	0.418755	0.587158	0.231245
ENSMUSG00000084124	NA	ENSMUSG00000084124	NA	0.0941999	3.21217	1.13071	0.302486	0.472045	0.326017
ENSMUSG00000024588	Fech	Fech	14151	0.0941176	4.97731	4.03618	0.0606762	0.156956	0.804223
ENSMUSG00000019969	Psen1	Psen1	19164	0.0940748	7.0542	7.2736	0.0152652	0.0609546	1.21499
ENSMUSG00000015714	Cers2	Cers2	76893	0.0940646	7.53923	8.07743	0.0112555	0.0494053	1.30623
ENSMUSG00000053286	Trmt1l	Trmt1l	98685	0.0940384	6.04025	2.94573	0.104257	0.228719	0.640697
ENSMUSG00000024824	Rad9a	Rad9a	19367	0.0940307	5.52423	4.73137	0.044009	0.12537	0.901805
ENSMUSG00000107227	NA	ENSMUSG00000107227	NA	0.0939994	0.555504	0.152391	0.701106	0.813813	0.0894756
ENSMUSG00000037845	Fdxacb1	Fdxacb1	382137	0.0939906	3.00843	1.29696	0.270554	0.438304	0.358225
ENSMUSG00000026126	Ptpn18	Ptpn18	19253	0.0939511	6.07387	3.61176	0.0744557	0.180997	0.742328
ENSMUSG00000037851	Iars	Iars	105148	0.0938116	6.63887	5.26575	0.0347419	0.106571	0.97236
ENSMUSG00000034959	Rubcnl	Rubcnl	271221	0.0937772	2.14979	0.610867	0.445204	0.612236	0.213081
ENSMUSG00000028337	Coro2a	Coro2a	107684	0.0937045	7.25994	0.931574	0.360411	0.530564	0.275263
ENSMUSG00000018340	Anxa6	Anxa6	11749	0.0936771	10.8334	4.5587	0.0475916	0.132493	0.877808
ENSMUSG00000038271	Iffo1	Iffo1	320678	0.0935433	5.76997	3.74942	0.0696198	0.173113	0.76167
ENSMUSG00000031532	Saraf	Saraf	67887	0.0935067	8.6947	7.31124	0.0150446	0.0604024	1.21895
ENSMUSG00000030697	Ppp4c	Ppp4c	56420	0.0934596	7.55384	7.21436	0.0156197	0.0619402	1.20803
ENSMUSG00000020721	Helz	Helz	78455	0.0933666	7.429	4.68916	0.0448552	0.127178	0.895589
ENSMUSG00000022216	Psme1	Psme1	19186	0.0933621	7.9063	5.91624	0.0263342	0.0882041	1.05451
ENSMUSG00000037210	Fam193a	Fam193a	231128	0.093355	6.4671	2.97383	0.103319	0.227209	0.643574
ENSMUSG00000032187	Smarca4	Smarca4	20586	0.0933366	8.14776	4.19369	0.0563361	0.148696	0.8277
ENSMUSG00000033220	Rac2	Rac2	19354	0.0933262	10.914	6.28682	0.0225971	0.0799029	1.09744
ENSMUSG00000030742	Lat	Lat	16797	0.0932929	8.52918	8.2648	0.0105021	0.0471632	1.3264
ENSMUSG00000001687	Ubl3	Ubl3	24109	0.0932868	6.84664	6.72419	0.0189411	0.0710011	1.14873
ENSMUSG00000026639	Lamb3	Lamb3	16780	0.093167	5.08826	3.39413	0.082929	0.195403	0.70907
ENSMUSG00000018143	Mafk	Mafk	17135	0.0931508	5.28816	3.68612	0.0717964	0.176731	0.752688
ENSMUSG00000091705	H2-Q2	H2-Q2	15013	0.0931005	0.287667	0.201225	0.659395	0.786344	0.104388
ENSMUSG00000066551	Hmgb1	Hmgb1	15289	0.0930581	4.79413	3.06378	0.0980678	0.219198	0.659164
ENSMUSG00000032193	Ldlr	Ldlr	16835	0.0930025	3.93919	1.8654	0.18979	0.346194	0.46068
ENSMUSG00000097365	C030034L19Rik	C030034L19Rik	320088	0.0929789	-0.296647	0.111176	0.742884	0.845166	0.0730582
ENSMUSG00000030921	Trim30a	Trim30a	20128	0.0928807	8.00863	3.45381	0.0814023	0.192698	0.715122
ENSMUSG00000032295	Man2c1	Man2c1	73744	0.0928245	5.61568	3.12068	0.0952409	0.214694	0.66818
ENSMUSG00000026594	Ralgps2	Ralgps2	78255	0.092797	2.83547	0.95455	0.342254	0.512683	0.290151
ENSMUSG00000063049	Ing2	Ing2	69260	0.0927299	4.01889	1.91344	0.184468	0.339927	0.468615
ENSMUSG00000006390	Elovl1	Elovl1	54325	0.0926984	6.52861	4.89519	0.0408949	0.119565	0.922397
ENSMUSG00000038608	Dock10	Dock10	210293	0.092653	9.79597	8.05827	0.0113359	0.0496101	1.30443
ENSMUSG00000034259	Exosc4	Exosc4	109075	0.0926389	4.35639	2.51365	0.131276	0.269337	0.569705
ENSMUSG00000024831	Ighmbp2	Ighmbp2	20589	0.0926357	4.5603	1.99586	0.175764	0.32924	0.482488
ENSMUSG00000064494	NA	ENSMUSG00000064494	NA	0.0926313	-0.645335	0.0569761	0.814193	0.894125	0.0486018
ENSMUSG00000107171	NA	ENSMUSG00000107171	NA	0.0923594	3.14119	0.739327	0.401832	0.571987	0.242614
ENSMUSG00000006179	Prss16	Prss16	54373	0.0923016	2.58769	0.78756	0.387214	0.556452	0.254572
ENSMUSG00000031103	Elf4	Elf4	56501	0.0922869	9.47814	4.44586	0.0501152	0.137152	0.862797
ENSMUSG00000029401	Rilpl2	Rilpl2	80291	0.0922663	6.36183	4.4517	0.0499808	0.136979	0.863345
ENSMUSG00000032042	Srpr	Srpr	67398	0.0922454	6.80288	6.60578	0.0198597	0.0730767	1.13622
ENSMUSG00000030374	Strn4	Strn4	97387	0.0921867	6.3935	4.55438	0.0476855	0.132615	0.877408
ENSMUSG00000036646	Man1b1	Man1b1	227619	0.0920755	6.433	4.90819	0.0406587	0.119032	0.924336
ENSMUSG00000045248	Med26	Med26	70625	0.0920735	3.92327	1.68824	0.211167	0.371551	0.429981
ENSMUSG00000037965	Zc3h7a	Zc3h7a	106205	0.0920367	8.1966	6.00131	0.0254175	0.0859859	1.06557
ENSMUSG00000057637	Prdm2	Prdm2	110593	0.0919818	7.45923	7.79094	0.0125288	0.0531933	1.27414
ENSMUSG00000022442	Ttll1	Ttll1	319953	0.091902	2.92488	0.807507	0.381402	0.550516	0.25923
ENSMUSG00000090083	Rnf8	Rnf8	58230	0.0918972	3.36238	1.60223	0.222648	0.384718	0.414858
ENSMUSG00000024038	Ndufv3	Ndufv3	78330	0.0918719	6.28202	3.10807	0.0958587	0.215822	0.665905
ENSMUSG00000026082	Rev1	Rev1	56210	0.0917897	3.84715	1.64444	0.216917	0.378146	0.422341
ENSMUSG00000109045	NA	ENSMUSG00000109045	NA	0.0917803	-0.321482	0.0660247	0.800297	0.884455	0.0533245
ENSMUSG00000031783	Polr2c	Polr2c	20021	0.0917597	3.64002	1.36875	0.258157	0.424937	0.371675
ENSMUSG00000053929	Cyhr1	Cyhr1	54151	0.0917283	6.53756	5.57083	0.0304657	0.0972177	1.01225
ENSMUSG00000049624	Slc17a5	Slc17a5	235504	0.0917179	4.20848	2.00283	0.175052	0.328232	0.483819
ENSMUSG00000092500	NA	ENSMUSG00000092500	NA	0.0916428	-1.30941	0.0452757	0.834027	0.905458	0.0431316
ENSMUSG00000026223	Itm2c	Itm2c	64294	0.0915349	6.71642	5.98753	0.0255635	0.0863503	1.06374
ENSMUSG00000006273	Atp6v1b2	Atp6v1b2	11966	0.0914508	6.77158	6.38908	0.0216752	0.0777239	1.10945
ENSMUSG00000045983	Eif4g1	Eif4g1	208643	0.0913965	9.03511	4.16188	0.0571827	0.15042	0.822693
ENSMUSG00000013787	Ehmt2	Ehmt2	110147	0.0913898	7.80676	4.00217	0.0616637	0.158857	0.798993
ENSMUSG00000062083	Rpl13a-ps1	Rpl13a-ps1	433251	0.0913756	0.996214	0.200151	0.660243	0.78699	0.104031
ENSMUSG00000024422	Dhx16	Dhx16	69192	0.0913305	7.15342	4.257	0.0546938	0.145876	0.836017
ENSMUSG00000020048	Hsp90b1	Hsp90b1	22027	0.0912842	9.22524	2.94041	0.106136	0.232015	0.634484
ENSMUSG00000021951	Eef1akmt1	Eef1akmt1	68043	0.0912319	3.89174	1.30941	0.268348	0.435526	0.360986
ENSMUSG00000047115	Fam221a	Fam221a	231946	0.0912317	0.13448	0.111591	0.742423	0.844714	0.0732905
ENSMUSG00000057143	Trim12c	Trim12c	319236	0.0912061	6.52272	4.39697	0.0512563	0.139361	0.855858
ENSMUSG00000034110	Kctd7	Kctd7	212919	0.0911653	1.68549	0.326128	0.575416	0.725429	0.139405
ENSMUSG00000032528	Vipr1	Vipr1	22354	0.0911512	3.18746	0.345497	0.567505	0.719102	0.143209
ENSMUSG00000101462	NA	ENSMUSG00000101462	NA	0.0911414	-0.48692	0.0642794	0.802894	0.886362	0.052389
ENSMUSG00000020326	Ccng1	Ccng1	12450	0.0910559	7.47179	5.51696	0.0311748	0.098911	1.00476
ENSMUSG00000051391	Ywhag	Ywhag	22628	0.0908016	7.40332	6.23424	0.0230886	0.0809693	1.09168
ENSMUSG00000020733	Slc9a3r1	Slc9a3r1	26941	0.0907345	7.86892	5.76026	0.0281149	0.0919223	1.03658
ENSMUSG00000085112	A530072M11Rik	A530072M11Rik	100415915	0.0905296	1.20243	0.31998	0.579005	0.728175	0.137764
ENSMUSG00000020109	Dnajb12	Dnajb12	56709	0.0904941	5.76116	2.83342	0.110582	0.238306	0.622866
ENSMUSG00000028950	Tas1r1	Tas1r1	110326	0.0904333	-0.985136	0.0417936	0.84044	0.909419	0.0412361
ENSMUSG00000037349	Nudt22	Nudt22	68323	0.0903883	2.87266	1.00421	0.330337	0.501653	0.299597
ENSMUSG00000074277	Phldb3	Phldb3	232970	0.0903864	3.63883	1.2736	0.274757	0.442779	0.353813
ENSMUSG00000057667	Bloc1s3	Bloc1s3	232946	0.0903104	4.03881	1.61226	0.221269	0.383206	0.416568
ENSMUSG00000029577	Ube3b	Ube3b	117146	0.0901755	6.85533	2.92187	0.106613	0.232595	0.6334
ENSMUSG00000030600	Lrfn1	Lrfn1	80749	0.0901588	-0.981572	0.0617352	0.806749	0.889206	0.0509976
ENSMUSG00000097471	5830432E09Rik	5830432E09Rik	67765	0.0901529	4.02215	1.41919	0.249893	0.415263	0.381677
ENSMUSG00000026700	Tnfsf4	Tnfsf4	22164	0.090077	-0.7962	0.0368099	0.850351	0.915748	0.038224
ENSMUSG00000029992	Gfpt1	Gfpt1	14583	0.0900706	7.25762	6.57428	0.0201125	0.0737198	1.13242
ENSMUSG00000002846	Timmdc1	Timmdc1	76916	0.0900374	4.30822	1.97103	0.178331	0.332401	0.478338
ENSMUSG00000027636	Sla2	Sla2	77799	0.089886	6.41038	4.60612	0.0465752	0.130822	0.883318
ENSMUSG00000041346	Wrap53	Wrap53	216853	0.0898	4.75597	2.59471	0.125618	0.261009	0.583344
ENSMUSG00000066278	Vps37b	Vps37b	330192	0.0897992	6.07929	4.07422	0.0595934	0.154912	0.809914
ENSMUSG00000044496	2510039O18Rik	2510039O18Rik	77034	0.0897929	6.74973	4.79037	0.042857	0.123311	0.908999
ENSMUSG00000022560	Slc52a2	Slc52a2	52710	0.0897495	3.95176	1.37408	0.257267	0.423823	0.372815
ENSMUSG00000049907	Rasl11b	Rasl11b	68939	0.0897417	1.62864	0.511322	0.484266	0.64834	0.188197
ENSMUSG00000022771	Ppil2	Ppil2	66053	0.0897336	7.33567	6.16662	0.0237386	0.0825113	1.08349
ENSMUSG00000022092	Ppp3cc	Ppp3cc	19057	0.0897097	7.69512	6.61947	0.0197509	0.072798	1.13788
ENSMUSG00000055538	Zcchc24	Zcchc24	71918	0.0896742	1.36784	0.295124	0.594003	0.739554	0.13103
ENSMUSG00000100017	2410022M11Rik	2410022M11Rik	100503842	0.0895653	1.03939	0.254658	0.620288	0.758213	0.120209
ENSMUSG00000034075	Zdhhc5	Zdhhc5	228136	0.0895266	6.94073	6.09091	0.0244913	0.0842351	1.07451
ENSMUSG00000046862	Pramel12	Pramel12	242736	0.0894458	5.61635	2.99659	0.101535	0.224218	0.64933
ENSMUSG00000003190	Bcl2l12	Bcl2l12	75736	0.0894373	4.03199	1.73194	0.205623	0.364816	0.437927
ENSMUSG00000027660	Skil	Skil	20482	0.089432	6.13553	3.86927	0.0657065	0.166387	0.778881
ENSMUSG00000002812	Flii	Flii	14248	0.0893762	8.30706	4.23123	0.0553553	0.147136	0.832282
ENSMUSG00000031377	Bmx	Bmx	12169	0.089331	0.75665	0.165235	0.68945	0.805445	0.0939642
ENSMUSG00000014837	4931428F04Rik	4931428F04Rik	74356	0.0892836	2.13744	0.394365	0.538353	0.695483	0.157714
ENSMUSG00000029068	Ccnl2	Ccnl2	56036	0.0892446	8.2228	4.79597	0.0427493	0.123162	0.909524
ENSMUSG00000028890	Mtf1	Mtf1	17764	0.0891704	5.66441	3.0923	0.0966386	0.216994	0.663553
ENSMUSG00000091811	Inafm1	Inafm1	66300	0.089123	3.28661	0.969124	0.338694	0.509138	0.293164
ENSMUSG00000093661	Eif4e3	Eif4e3	66892	0.0890672	5.64403	1.64458	0.219365	0.381223	0.418821
ENSMUSG00000024327	Slc39a7	Slc39a7	14977	0.0890356	2.27199	0.793416	0.385494	0.554704	0.255939
ENSMUSG00000027602	Map1lc3a	Map1lc3a	66734	0.088974	1.91598	0.359875	0.556483	0.71016	0.148644
ENSMUSG00000028309	Rnf20	Rnf20	109331	0.088924	7.41777	7.09566	0.0163587	0.0639686	1.19403
ENSMUSG00000040363	Bcor	Bcor	71458	0.0888897	6.45924	2.68723	0.120098	0.252714	0.59737
ENSMUSG00000032434	Cmtm6	Cmtm6	67213	0.0888725	7.63611	7.11614	0.0162284	0.0636476	1.19622
ENSMUSG00000029475	Kdm2b	Kdm2b	30841	0.0888662	5.79902	3.22113	0.0904823	0.20732	0.683358
ENSMUSG00000031392	Irak1	Irak1	16179	0.0888415	7.12031	6.65913	0.0194397	0.0720729	1.14223
ENSMUSG00000034681	Rnps1	Rnps1	19826	0.0887579	5.01033	2.64804	0.122057	0.255739	0.592204
ENSMUSG00000079469	Pigb	Pigb	55981	0.0887374	4.8641	2.42386	0.137908	0.279045	0.554327
ENSMUSG00000022174	Dad1	Dad1	13135	0.0887163	6.42675	3.67881	0.0720528	0.176999	0.752029
ENSMUSG00000047591	Mafa	Mafa	378435	0.0887151	-0.10073	0.0915871	0.765838	0.86138	0.0648051
ENSMUSG00000087088	Gm16638	Gm16638	102631889	0.0886715	1.91008	0.412971	0.529032	0.687574	0.162681
ENSMUSG00000091144	Phf11c	Phf11c	628705	0.0886566	5.22931	1.66091	0.215337	0.376584	0.424138
ENSMUSG00000025132	Arhgdia	Arhgdia	192662	0.0886393	9.42197	4.29019	0.0538551	0.14425	0.840884
ENSMUSG00000029359	Tesc	Tesc	57816	0.0886147	3.00792	0.854846	0.368115	0.537893	0.269304
ENSMUSG00000025730	Rab40c	Rab40c	224624	0.0884702	4.33792	2.22939	0.153722	0.300157	0.522651
ENSMUSG00000043279	Trim56	Trim56	384309	0.0884643	8.11333	5.42576	0.0324188	0.101783	0.992323
ENSMUSG00000019558	Slc6a8	Slc6a8	102857	0.0884401	1.36695	0.319224	0.57945	0.728431	0.137612
ENSMUSG00000041685	Fcho2	Fcho2	218503	0.0884057	6.78638	2.08365	0.171048	0.322784	0.491089
ENSMUSG00000030047	Arhgap25	Arhgap25	232201	0.0883934	7.5024	6.62226	0.0197288	0.0727369	1.13825
ENSMUSG00000021666	Gfm2	Gfm2	320806	0.0883674	5.5812	3.7919	0.0682025	0.170939	0.767158
ENSMUSG00000043831	Lysmd4	Lysmd4	75099	0.0883508	3.48657	1.41176	0.251089	0.416466	0.380421
ENSMUSG00000022760	Thap7	Thap7	69009	0.0883324	3.98759	1.3422	0.262652	0.429396	0.367142
ENSMUSG00000034820	Cpsf7	Cpsf7	269061	0.0882608	7.41075	5.47963	0.0316773	0.0999535	1.0002
ENSMUSG00000040407	Akap9	Akap9	100986	0.0882443	7.16139	4.14877	0.0575357	0.150899	0.821315
ENSMUSG00000032594	Ip6k1	Ip6k1	27399	0.0882395	7.25451	4.69339	0.0447696	0.127029	0.896096
ENSMUSG00000046822	Slc39a3	Slc39a3	106947	0.0882203	4.41638	1.54043	0.231397	0.393732	0.404799
ENSMUSG00000000282	Mnt	Mnt	17428	0.0881694	5.76883	2.34946	0.143712	0.286605	0.542716
ENSMUSG00000104960	Snhg8	Snhg8	69895	0.0881331	3.88897	1.12858	0.302928	0.472606	0.325501
ENSMUSG00000027555	Car13	Car13	71934	0.0879841	-0.450936	0.0979604	0.758096	0.856355	0.067346
ENSMUSG00000042524	Sun2	Sun2	223697	0.0879272	8.41653	4.04996	0.0602815	0.15621	0.806292
ENSMUSG00000070501	Ifi214	Ifi214	545384	0.0878833	6.13391	2.41674	0.138944	0.280582	0.55194
ENSMUSG00000061062	NA	ENSMUSG00000061062	NA	0.0878261	0.396499	0.157926	0.696015	0.809538	0.0917627
ENSMUSG00000020441	2310033P09Rik	2310033P09Rik	67862	0.0878143	4.56791	2.19186	0.157024	0.305342	0.515213
ENSMUSG00000092074	Dynlt1a	Dynlt1a	100310872	0.0877617	-0.0166371	0.0900762	0.767717	0.862679	0.0641508
ENSMUSG00000011752	Pgam1	Pgam1	18648	0.0877512	1.78659	0.281389	0.602649	0.745753	0.127405
ENSMUSG00000033961	Zfp446	Zfp446	269870	0.0877318	2.38783	0.632601	0.437361	0.604639	0.218504
ENSMUSG00000068290	Ddrgk1	Ddrgk1	77006	0.0877287	5.74267	3.27709	0.0879536	0.203791	0.690814
ENSMUSG00000030323	Ift122	Ift122	81896	0.0877175	-0.200296	0.124886	0.728136	0.834056	0.078805
ENSMUSG00000044024	Rell2	Rell2	225392	0.0876701	0.462231	0.125293	0.727712	0.834056	0.078805
ENSMUSG00000072437	Nanos1	Nanos1	332397	0.0876624	3.01707	0.750239	0.398452	0.568462	0.245298
ENSMUSG00000111017	NA	ENSMUSG00000111017	NA	0.0876455	0.146028	0.100626	0.754939	0.853816	0.0686357
ENSMUSG00000053411	Cbx7	Cbx7	52609	0.0876455	6.70421	3.84716	0.0664088	0.167716	0.775427
ENSMUSG00000009073	Nf2	Nf2	18016	0.0875399	6.55296	4.32189	0.0530679	0.142776	0.845344
ENSMUSG00000028894	Inpp5b	Inpp5b	16330	0.0874969	7.60005	5.07602	0.0377481	0.112682	0.948146
ENSMUSG00000032834	Pwp2	Pwp2	110816	0.0874435	4.56021	2.25277	0.151708	0.297719	0.526194
ENSMUSG00000001910	Nacc1	Nacc1	66830	0.0873165	6.50882	2.14692	0.163635	0.314222	0.502763
ENSMUSG00000020069	Hnrnph3	Hnrnph3	432467	0.0872761	5.50294	3.33141	0.0855781	0.199793	0.69942
ENSMUSG00000066442	Mthfs	Mthfs	107885	0.0872526	1.42025	0.376132	0.547794	0.703338	0.152836
ENSMUSG00000026504	Sdccag8	Sdccag8	76816	0.0871876	5.06547	3.0702	0.0977439	0.218733	0.660086
ENSMUSG00000079610	Ankrd39	Ankrd39	109346	0.0870877	3.83212	1.402	0.25267	0.418091	0.378729
ENSMUSG00000029106	Add1	Add1	11518	0.0869828	8.46635	6.32568	0.0222416	0.0791113	1.10176
ENSMUSG00000034993	Vat1	Vat1	26949	0.0869762	4.70061	2.39072	0.140458	0.282332	0.54924
ENSMUSG00000063286	Gm8995	Gm8995	668139	0.0869328	10.4973	2.47024	0.135653	0.275792	0.559419
ENSMUSG00000016757	Ttll12	Ttll12	223723	0.0869094	6.06542	2.11529	0.165179	0.315776	0.500621
ENSMUSG00000005886	Ncoa2	Ncoa2	17978	0.0868609	8.04519	6.09419	0.0244581	0.0842084	1.07464
ENSMUSG00000007216	Zfp775	Zfp775	243372	0.0868543	3.1967	0.721237	0.407531	0.577118	0.238735
ENSMUSG00000026289	Atg16l1	Atg16l1	77040	0.0868528	6.07741	4.29456	0.0537459	0.144074	0.841414
ENSMUSG00000050148	Ubqln2	Ubqln2	54609	0.0868297	5.51003	2.82441	0.111109	0.238857	0.621861
ENSMUSG00000036390	Gadd45a	Gadd45a	13197	0.0868114	1.95064	0.351557	0.561033	0.71399	0.146308
ENSMUSG00000061288	Taok3	Taok3	330177	0.086801	7.62549	4.4445	0.0501466	0.137208	0.862621
ENSMUSG00000021772	Nkiras1	Nkiras1	69721	0.0867944	4.2191	1.83192	0.193614	0.350845	0.454885
ENSMUSG00000020536	Llgl1	Llgl1	16897	0.0867926	5.97289	2.3657	0.142476	0.284983	0.54518
ENSMUSG00000006050	Sra1	Sra1	24068	0.0867898	5.59743	3.4047	0.0824921	0.194755	0.710511
ENSMUSG00000054720	Lrrc8c	Lrrc8c	100604	0.0867765	8.238	5.6552	0.0293919	0.0948707	1.02287
ENSMUSG00000048701	Ccdc6	Ccdc6	76551	0.0867261	6.69767	5.83253	0.0272732	0.0902541	1.04453
ENSMUSG00000084871	NA	ENSMUSG00000084871	NA	0.0866676	0.304514	0.0845375	0.774761	0.867202	0.0618798
ENSMUSG00000004996	Mri1	Mri1	67873	0.086607	5.10071	1.94687	0.180875	0.335426	0.474404
ENSMUSG00000015126	Tsr3	Tsr3	68327	0.0866069	4.3661	1.56586	0.227745	0.389322	0.409691
ENSMUSG00000064210	Ano6	Ano6	105722	0.0865805	7.0789	5.07034	0.0378425	0.112837	0.947547
ENSMUSG00000006335	Tfpt	Tfpt	69714	0.0865124	4.22609	1.58586	0.224924	0.386599	0.412739
ENSMUSG00000025007	Aldh18a1	Aldh18a1	56454	0.0864889	6.55393	3.33909	0.0852485	0.19927	0.700558
ENSMUSG00000005198	Polr2a	Polr2a	20020	0.0863879	9.26549	2.01575	0.178174	0.332248	0.478538
ENSMUSG00000025571	Tnrc6c	Tnrc6c	217351	0.0863739	7.58254	4.07993	0.0594328	0.154769	0.810317
ENSMUSG00000003527	Ess2	Ess2	27886	0.0863416	5.06458	1.99804	0.175541	0.328915	0.482916
ENSMUSG00000078921	Tgtp2	Tgtp2	100039796	0.0863188	5.00662	0.304476	0.59569	0.740886	0.130248
ENSMUSG00000114888	NA	ENSMUSG00000114888	NA	0.0862441	1.78995	0.318036	0.58015	0.729033	0.137253
ENSMUSG00000032217	Rnf111	Rnf111	93836	0.086162	6.76869	4.61823	0.0463197	0.130316	0.885001
ENSMUSG00000045237	Eola1	Eola1	68618	0.0861108	3.41818	1.16525	0.295447	0.465734	0.331862
ENSMUSG00000033294	Noc4l	Noc4l	100608	0.0860893	4.92974	2.26264	0.150867	0.296685	0.527704
ENSMUSG00000029389	Ddx55	Ddx55	67848	0.0860677	5.31964	2.90616	0.106435	0.232361	0.633837
ENSMUSG00000018372	Cep95	Cep95	320162	0.0860338	5.39858	2.69551	0.118987	0.251339	0.599739
ENSMUSG00000076894	Traj35	Traj35	100124354	0.0859835	-0.387954	0.0924172	0.764813	0.860855	0.0650702
ENSMUSG00000027305	Ndufaf1	Ndufaf1	69702	0.0859279	4.25906	1.99362	0.175993	0.329483	0.482167
ENSMUSG00000024941	Scyl1	Scyl1	78891	0.0857836	5.81337	3.03519	0.0995257	0.221408	0.654806
ENSMUSG00000036270	Edc4	Edc4	234699	0.0856695	6.54724	4.30087	0.0535885	0.143769	0.842335
ENSMUSG00000003435	Supt5	Supt5	20924	0.0856578	8.27412	6.53387	0.0204422	0.0746273	1.1271
ENSMUSG00000024104	Washc2	Washc2	28006	0.085573	6.97593	4.03674	0.0606602	0.156945	0.804253
ENSMUSG00000049482	Ctu2	Ctu2	66965	0.0854695	4.6335	1.47607	0.240985	0.40494	0.392609
ENSMUSG00000034210	Efcab14	Efcab14	230648	0.0854108	6.36108	4.03314	0.0607638	0.157121	0.803767
ENSMUSG00000006127	Inpp5k	Inpp5k	19062	0.0853718	7.14043	6.31372	0.0223503	0.0792927	1.10077
ENSMUSG00000031708	Tecr	Tecr	106529	0.085335	6.64318	5.29337	0.0343275	0.105648	0.976138
ENSMUSG00000018821	Avpi1	Avpi1	69534	0.0852601	0.988164	0.287362	0.598856	0.742936	0.129048
ENSMUSG00000029175	Slc35f6	Slc35f6	74919	0.0850396	4.35398	1.77557	0.200269	0.358532	0.445472
ENSMUSG00000037318	Traf3ip3	Traf3ip3	215243	0.0849726	7.99663	5.64345	0.0295389	0.095174	1.02148
ENSMUSG00000109118	Gm32031	Gm32031	102634450	0.0849486	0.52076	0.144469	0.708582	0.819253	0.0865817
ENSMUSG00000003344	Btbd2	Btbd2	208198	0.0849265	4.28717	1.0244	0.325726	0.497681	0.303049
ENSMUSG00000024501	Dpysl3	Dpysl3	22240	0.0849042	2.2512	0.136414	0.718914	0.827149	0.0824163
ENSMUSG00000020832	Eral1	Eral1	57837	0.0848414	4.22948	1.51859	0.234594	0.397638	0.400513
ENSMUSG00000039242	B3galnt2	B3galnt2	97884	0.0848066	5.54668	3.96784	0.0626796	0.16067	0.794065
ENSMUSG00000067149	Jchain	Jchain	16069	0.084803	0.724954	0.0260302	0.875488	0.93165	0.0307471
ENSMUSG00000017929	B4galt5	B4galt5	56336	0.0847868	7.93854	4.26215	0.0545627	0.145631	0.836745
ENSMUSG00000000552	Zfp385a	Zfp385a	29813	0.0847794	0.26153	0.0809489	0.77945	0.869727	0.0606171
ENSMUSG00000014859	E2f4	E2f4	104394	0.0846973	6.68412	2.50294	0.132959	0.271609	0.566055
ENSMUSG00000039294	Cybc1	Cybc1	217370	0.0846475	6.97705	4.61089	0.0464744	0.130652	0.883884
ENSMUSG00000029449	Rhof	Rhof	23912	0.0845704	7.38003	4.51545	0.048541	0.134231	0.872146
ENSMUSG00000003269	Cyth2	Cyth2	19158	0.0845539	5.72225	3.95812	0.0629708	0.161282	0.792415
ENSMUSG00000118537	Shld3	Shld3	113002583	0.0845108	2.693	0.622117	0.441116	0.608577	0.215685
ENSMUSG00000056043	Rgs9bp	Rgs9bp	243923	0.0844728	-0.680913	0.0586631	0.811517	0.892219	0.0495283
ENSMUSG00000001415	Smg5	Smg5	229512	0.0844012	7.25446	4.57724	0.0471912	0.131818	0.880024
ENSMUSG00000026799	Med27	Med27	68975	0.0843961	4.28197	1.96969	0.178471	0.332613	0.47806
ENSMUSG00000012114	Med15	Med15	94112	0.0843626	6.76362	3.81663	0.067393	0.169553	0.770694
ENSMUSG00000028967	Errfi1	Errfi1	74155	0.0843272	6.36334	4.99797	0.0390708	0.115509	0.937385
ENSMUSG00000031875	Cmtm3	Cmtm3	68119	0.0841464	3.60041	1.54057	0.231377	0.393732	0.404799
ENSMUSG00000021728	Emb	Emb	13723	0.084127	8.17676	5.46457	0.0318827	0.10042	0.998178
ENSMUSG00000025791	Pgm1	Pgm1	72157	0.084109	5.21314	2.82658	0.110981	0.238738	0.622078
ENSMUSG00000116226	NA	ENSMUSG00000116226	NA	0.0841003	0.471563	0.137146	0.715706	0.824749	0.083678
ENSMUSG00000104503	NA	ENSMUSG00000104503	NA	0.0840993	-0.324362	0.0498466	0.826028	0.900663	0.0454377
ENSMUSG00000067370	B3galt4	B3galt4	54218	0.0840529	4.18175	1.23228	0.282409	0.450988	0.345835
ENSMUSG00000002981	Clptm1	Clptm1	56457	0.0839722	6.95411	3.85056	0.0663004	0.167506	0.77597
ENSMUSG00000050468	Astl	Astl	215095	0.0839014	-1.27658	0.0490122	0.827427	0.901402	0.0450817
ENSMUSG00000072972	Adam4	Adam4	11498	0.0838839	0.455395	0.107074	0.747492	0.848159	0.0715227
ENSMUSG00000027367	Stard7	Stard7	99138	0.0838667	7.02735	4.64264	0.0458095	0.129357	0.888211
ENSMUSG00000000934	Top1mt	Top1mt	72960	0.0838243	1.57246	0.282067	0.602216	0.745496	0.127555
ENSMUSG00000002910	Arrdc2	Arrdc2	70807	0.0837714	3.92781	1.41885	0.249949	0.415304	0.381634
ENSMUSG00000047423	AI837181	AI837181	107242	0.0837508	5.19501	3.02112	0.100252	0.222453	0.652761
ENSMUSG00000033326	Kdm4a	Kdm4a	230674	0.0837354	7.81536	3.94741	0.0632935	0.161829	0.790943
ENSMUSG00000028433	Ubap2	Ubap2	68926	0.0836947	6.81013	4.3219	0.0530677	0.142776	0.845344
ENSMUSG00000024220	Zfp523	Zfp523	224656	0.0836659	3.04703	0.764961	0.393961	0.56398	0.248737
ENSMUSG00000052752	Traf7	Traf7	224619	0.08359	7.06766	5.31401	0.0340217	0.105117	0.978328
ENSMUSG00000031934	Panx1	Panx1	55991	0.0835826	6.1361	2.87061	0.108438	0.235296	0.628385
ENSMUSG00000117037	NA	ENSMUSG00000117037	NA	0.0833715	1.37544	0.312675	0.583331	0.731534	0.135765
ENSMUSG00000024236	Svil	Svil	225115	0.0833638	7.10622	5.76902	0.0280113	0.0917357	1.03746
ENSMUSG00000022620	Arsa	Arsa	11883	0.083344	4.17482	1.97404	0.178018	0.332051	0.478796
ENSMUSG00000055296	Tmem245	Tmem245	242474	0.0833179	6.89811	3.41056	0.0822511	0.194255	0.711627
ENSMUSG00000026848	Tor1b	Tor1b	30934	0.0832903	6.297	3.97699	0.062407	0.160117	0.795563
ENSMUSG00000032615	Nt5m	Nt5m	103850	0.0832797	2.98901	0.656972	0.428825	0.596036	0.224727
ENSMUSG00000038685	Rtel1	Rtel1	269400	0.0832659	6.09124	4.1972	0.0562433	0.148513	0.828234
ENSMUSG00000030844	Rgs10	Rgs10	67865	0.0832569	1.97365	0.390557	0.540299	0.697179	0.156656
ENSMUSG00000044339	Alkbh2	Alkbh2	231642	0.0832279	2.07268	0.495939	0.490819	0.654409	0.184151
ENSMUSG00000028671	Gale	Gale	74246	0.0832247	3.74411	0.961341	0.340589	0.510999	0.29158
ENSMUSG00000031446	Cul4a	Cul4a	99375	0.0832209	5.86048	3.81061	0.0675888	0.169851	0.769932
ENSMUSG00000019731	Slc35e1	Slc35e1	270066	0.0830705	7.09903	5.40966	0.0326444	0.10237	0.989828
ENSMUSG00000029505	Ep400	Ep400	75560	0.0829218	8.68664	2.52924	0.131658	0.269826	0.568916
ENSMUSG00000007603	Dus3l	Dus3l	224907	0.0829075	5.53117	3.81439	0.0674657	0.169639	0.770473
ENSMUSG00000028461	Ccdc107	Ccdc107	622404	0.0828665	3.36262	0.946861	0.344154	0.514421	0.288681
ENSMUSG00000016087	Fli1	Fli1	14247	0.0828526	7.90459	5.3147	0.0340115	0.105117	0.978328
ENSMUSG00000029004	Kmt2e	Kmt2e	69188	0.0828505	9.13797	4.41966	0.050723	0.138355	0.859007
ENSMUSG00000030590	Fam98c	Fam98c	73833	0.0827767	4.39091	1.70089	0.209543	0.369826	0.432003
ENSMUSG00000020873	Slc35b1	Slc35b1	110172	0.0827482	5.55474	3.12108	0.0952211	0.214694	0.66818
ENSMUSG00000031166	Wdr13	Wdr13	73447	0.0826988	5.61495	3.09672	0.0964191	0.216615	0.664312
ENSMUSG00000004552	Ctse	Ctse	13034	0.0826103	5.1151	1.8523	0.191275	0.347943	0.458492
ENSMUSG00000064037	Gpn1	Gpn1	74254	0.0825129	4.41335	1.80441	0.196827	0.354385	0.450525
ENSMUSG00000103739	NA	ENSMUSG00000103739	NA	0.0824984	0.756734	0.164247	0.690327	0.806011	0.0936588
ENSMUSG00000001924	Uba1	Uba1	22201	0.082491	9.4566	3.57351	0.0758687	0.183442	0.736502
ENSMUSG00000041881	Ndufa7	Ndufa7	66416	0.0824661	5.16263	1.93874	0.18174	0.336619	0.472862
ENSMUSG00000025218	Poll	Poll	56626	0.082434	4.10902	1.32534	0.26556	0.432931	0.363581
ENSMUSG00000038425	Poli	Poli	26447	0.0824305	4.72801	2.11549	0.164018	0.314465	0.502427
ENSMUSG00000042626	Shc1	Shc1	20416	0.082384	6.09062	4.42913	0.0505023	0.137896	0.860449
ENSMUSG00000045795	Whamm	Whamm	434204	0.082314	4.97466	2.00116	0.175222	0.328419	0.483572
ENSMUSG00000021466	Ptch1	Ptch1	19206	0.0823105	5.97857	3.04956	0.0987896	0.220327	0.656933
ENSMUSG00000018042	Cyb5r3	Cyb5r3	109754	0.0822101	5.47058	3.47758	0.0795524	0.189746	0.721827
ENSMUSG00000114190	NA	ENSMUSG00000114190	NA	0.0821972	1.79196	0.410866	0.530072	0.688417	0.162149
ENSMUSG00000036225	Kctd1	Kctd1	106931	0.0821775	2.69134	0.603525	0.447905	0.615055	0.211086
ENSMUSG00000007035	Msh5	Msh5	17687	0.08209	1.44319	0.280516	0.603208	0.746095	0.127206
ENSMUSG00000030685	Kctd13	Kctd13	233877	0.0820591	3.82744	1.73129	0.205703	0.364816	0.437927
ENSMUSG00000020412	Ascc2	Ascc2	75452	0.0820501	6.21564	3.89712	0.0648344	0.164831	0.782962
ENSMUSG00000027995	Tlr2	Tlr2	24088	0.0819311	1.51232	0.253131	0.62133	0.758855	0.119841
ENSMUSG00000055322	Tns1	Tns1	21961	0.0818871	3.88911	0.957879	0.341436	0.511922	0.290796
ENSMUSG00000002343	Armc6	Armc6	76813	0.0817572	2.63582	0.714542	0.409672	0.579157	0.237204
ENSMUSG00000074210	NA	ENSMUSG00000074210	NA	0.0817321	-1.26759	0.0499538	0.825806	0.900647	0.0454455
ENSMUSG00000030357	Fkbp4	Fkbp4	14228	0.0817203	6.33082	2.92926	0.105157	0.230293	0.637719
ENSMUSG00000027953	Slc50a1	Slc50a1	19729	0.0816574	6.0394	4.01595	0.0612615	0.15816	0.800903
ENSMUSG00000097162	2310010J17Rik	2310010J17Rik	78329	0.0815482	1.61783	0.402382	0.5343	0.692172	0.159786
ENSMUSG00000027655	Dhx35	Dhx35	71715	0.081406	5.00139	1.86849	0.189441	0.345952	0.460985
ENSMUSG00000048000	Gigyf2	Gigyf2	227331	0.0813674	6.96756	5.52946	0.0310086	0.0984545	1.00676
ENSMUSG00000038930	Rccd1	Rccd1	269955	0.0812845	3.8145	1.12622	0.303417	0.473052	0.325091
ENSMUSG00000024269	Tpgs2	Tpgs2	66648	0.0812705	4.92287	2.25123	0.15184	0.297757	0.526138
ENSMUSG00000060279	Ap2a1	Ap2a1	11771	0.0812202	6.498	4.10778	0.0586568	0.153244	0.814615
ENSMUSG00000090841	Myl6	Myl6	17904	0.0811904	7.21353	4.48437	0.049237	0.135504	0.868047
ENSMUSG00000037993	Dhx38	Dhx38	64340	0.0811816	6.78393	3.72285	0.0705238	0.174508	0.758185
ENSMUSG00000089255	Snora78	Snora78	100306952	0.0811733	-0.883708	0.0541195	0.81882	0.897364	0.0470312
ENSMUSG00000057177	Gsk3a	Gsk3a	606496	0.0811674	7.15547	5.12367	0.0369658	0.111327	0.953401
ENSMUSG00000086965	NA	ENSMUSG00000086965	NA	0.0811544	0.783798	0.10309	0.752071	0.851733	0.0696966
ENSMUSG00000110569	NA	ENSMUSG00000110569	NA	0.0810416	1.55154	0.258243	0.617856	0.756429	0.121232
ENSMUSG00000030127	Cops7a	Cops7a	26894	0.0809891	4.58266	1.76557	0.201481	0.359679	0.444085
ENSMUSG00000056749	Nfil3	Nfil3	18030	0.0809809	3.75662	1.02229	0.326142	0.49797	0.302797
ENSMUSG00000003184	Irf3	Irf3	54131	0.0809445	6.63553	4.78196	0.043019	0.123508	0.908305
ENSMUSG00000110635	NA	ENSMUSG00000110635	NA	0.0809289	1.37076	0.196786	0.662918	0.788665	0.103107
ENSMUSG00000096054	Syne1	Syne1	64009	0.0809191	8.02311	3.99491	0.061877	0.159183	0.798103
ENSMUSG00000032841	Prr5l	Prr5l	72446	0.0808056	1.83221	0.315406	0.581706	0.730392	0.136444
ENSMUSG00000079227	Ccr5	Ccr5	12774	0.0807662	8.73148	3.15793	0.0934425	0.211683	0.674314
ENSMUSG00000028657	Ppt1	Ppt1	19063	0.0806229	6.42906	3.89387	0.0649357	0.165004	0.782506
ENSMUSG00000005983	1700037C18Rik	1700037C18Rik	73261	0.0805309	1.64309	0.21343	0.649945	0.778345	0.108828
ENSMUSG00000050549	Fam241a	Fam241a	70617	0.0805239	3.82202	0.238435	0.63611	0.769372	0.113864
ENSMUSG00000024845	Tmem134	Tmem134	66990	0.0805014	6.3194	3.88623	0.065174	0.165387	0.781499
ENSMUSG00000066877	Nck2	Nck2	17974	0.0804696	5.41439	3.48303	0.0793376	0.18937	0.722688
ENSMUSG00000031960	Aars	Aars	234734	0.0804289	7.33661	3.15117	0.0937658	0.212274	0.673104
ENSMUSG00000041720	Pi4ka	Pi4ka	224020	0.0804247	7.84604	3.58129	0.0755788	0.182917	0.737745
ENSMUSG00000029313	Aff1	Aff1	17355	0.080415	6.76421	3.11062	0.0957334	0.21562	0.66631
ENSMUSG00000074874	Ctla2b	Ctla2b	13025	0.0804092	1.57195	0.284448	0.6007	0.744402	0.128192
ENSMUSG00000003033	Ap1m1	Ap1m1	11767	0.0803924	7.14767	3.45189	0.0805743	0.191338	0.718198
ENSMUSG00000031662	Snx20	Snx20	71607	0.0803761	5.64385	3.13287	0.0946478	0.213811	0.66997
ENSMUSG00000028833	Ncdn	Ncdn	26562	0.0803737	5.82592	2.01044	0.174278	0.327292	0.485065
ENSMUSG00000058301	Upf1	Upf1	19704	0.080337	7.55868	3.88741	0.0651369	0.165324	0.781663
ENSMUSG00000019791	Hint3	Hint3	66847	0.0803343	3.809	1.09649	0.309688	0.480111	0.318658
ENSMUSG00000033902	Mapkbp1	Mapkbp1	26390	0.0802563	5.03474	1.16095	0.297274	0.467397	0.330314
ENSMUSG00000042535	Gtpbp1	Gtpbp1	14904	0.0800825	7.46647	5.28559	0.0344437	0.105853	0.975296
ENSMUSG00000038538	Ubn2	Ubn2	320538	0.0800362	7.41311	2.7924	0.113223	0.242144	0.615927
ENSMUSG00000025208	Mrpl43	Mrpl43	94067	0.0800001	5.20644	2.14357	0.161403	0.311247	0.506895
ENSMUSG00000053134	Supt7l	Supt7l	72195	0.0799956	4.40817	1.80392	0.196886	0.354394	0.450514
ENSMUSG00000090881	Phf11	Phf11	628693	0.0799938	1.43021	0.266664	0.612226	0.752113	0.123717
ENSMUSG00000051721	Wdcp	Wdcp	238037	0.0799638	3.47022	0.909385	0.353633	0.523324	0.281229
ENSMUSG00000056185	Snx32	Snx32	225861	0.0799494	4.14166	1.67559	0.212808	0.373693	0.427485
ENSMUSG00000040472	Rabggta	Rabggta	56187	0.0798202	5.43575	2.53901	0.129474	0.266632	0.574087
ENSMUSG00000018740	Slc25a35	Slc25a35	71998	0.0798163	3.80492	0.917373	0.351581	0.521631	0.282637
ENSMUSG00000001794	Capns1	Capns1	12336	0.0798152	8.03185	5.61869	0.0298512	0.0959317	1.01804
ENSMUSG00000036099	Vezt	Vezt	215008	0.0798067	4.12555	1.5231	0.23393	0.396868	0.401354
ENSMUSG00000037344	Slc12a9	Slc12a9	83704	0.0797144	4.49793	1.65912	0.214968	0.376181	0.424603
ENSMUSG00000022983	Scaf4	Scaf4	224432	0.079701	6.68082	2.54458	0.129082	0.265949	0.575201
ENSMUSG00000030595	Nfkbib	Nfkbib	18036	0.0796413	5.17243	1.58311	0.22531	0.38691	0.41239
ENSMUSG00000054404	Slfn5	Slfn5	327978	0.079637	5.59074	0.531441	0.483583	0.648028	0.188406
ENSMUSG00000072568	Lratd2	Lratd2	399603	0.0796239	4.26366	1.62082	0.220101	0.381983	0.417956
ENSMUSG00000005374	Tbl2	Tbl2	27368	0.0795384	6.437	3.97816	0.0623723	0.160069	0.795693
ENSMUSG00000037499	Nenf	Nenf	66208	0.0795112	0.711821	0.0928313	0.764315	0.860733	0.0651313
ENSMUSG00000028391	Wdr31	Wdr31	71354	0.0794877	2.60516	0.676275	0.42225	0.589809	0.229288
ENSMUSG00000023243	Kcnk5	Kcnk5	16529	0.0792108	6.78859	2.97099	0.102895	0.226615	0.644711
ENSMUSG00000026027	Stradb	Stradb	227154	0.0792096	4.02629	1.13074	0.302481	0.472045	0.326017
ENSMUSG00000024413	Npc1	Npc1	18145	0.0792013	6.57584	2.80277	0.112387	0.240743	0.618447
ENSMUSG00000046711	Hmga1	Hmga1	15361	0.0791183	3.13392	0.676148	0.422293	0.589809	0.229288
ENSMUSG00000048865	Arhgap30	Arhgap30	226652	0.0791023	9.54797	5.78154	0.027864	0.0914799	1.03867
ENSMUSG00000020211	Sf3a2	Sf3a2	20222	0.0790291	6.13121	2.10284	0.165213	0.315785	0.500609
ENSMUSG00000037085	Trmt12	Trmt12	68260	0.078997	3.67766	0.944415	0.344761	0.514876	0.288297
ENSMUSG00000037405	Icam1	Icam1	15894	0.0789342	6.80381	3.46341	0.0801143	0.190777	0.719475
ENSMUSG00000040943	Tet2	Tet2	214133	0.0788199	7.4157	4.4268	0.0505566	0.137987	0.860162
ENSMUSG00000007039	Ddah2	Ddah2	51793	0.0787402	1.14759	0.218779	0.645908	0.775055	0.110668
ENSMUSG00000087535	NA	ENSMUSG00000087535	NA	0.0787126	-0.720319	0.0614843	0.807134	0.889482	0.050863
ENSMUSG00000024414	Mrpl27	Mrpl27	94064	0.0786925	3.54437	0.841735	0.371726	0.541075	0.266742
ENSMUSG00000038658	Ric1	Ric1	226089	0.0786475	7.80698	4.47593	0.049428	0.135917	0.866727
ENSMUSG00000036333	Kidins220	Kidins220	77480	0.0786407	8.20626	5.69469	0.0289043	0.0936168	1.02865
ENSMUSG00000001151	Pcnt	Pcnt	18541	0.0785447	7.26843	3.45712	0.0803652	0.191077	0.718792
ENSMUSG00000032966	Fkbp1a	Fkbp1a	14225	0.0783835	7.0542	4.61738	0.0463377	0.130319	0.884992
ENSMUSG00000040488	Ltbp4	Ltbp4	108075	0.0783409	1.8122	0.366968	0.552659	0.707119	0.150508
ENSMUSG00000061118	Dnajc30	Dnajc30	66114	0.0782349	3.54972	0.957028	0.341645	0.512061	0.290678
ENSMUSG00000029616	Erp29	Erp29	67397	0.0782305	6.01238	4.17358	0.0568694	0.149745	0.824647
ENSMUSG00000066839	Ecsit	Ecsit	26940	0.0782092	4.8874	2.35105	0.143586	0.286488	0.542894
ENSMUSG00000031537	Ikbkb	Ikbkb	16150	0.078208	7.64334	4.49275	0.0490482	0.135125	0.869263
ENSMUSG00000024579	Pcyox1l	Pcyox1l	240334	0.0781618	2.7135	0.728617	0.405191	0.574913	0.240398
ENSMUSG00000036966	Spryd3	Spryd3	223918	0.078114	6.12353	3.6147	0.0743483	0.180804	0.742792
ENSMUSG00000068040	Tm9sf4	Tm9sf4	99237	0.0780966	6.04345	2.77813	0.113864	0.243079	0.614252
ENSMUSG00000032806	Slc10a3	Slc10a3	214601	0.0780462	4.09537	1.41389	0.250746	0.416118	0.380783
ENSMUSG00000023991	Foxp4	Foxp4	74123	0.077993	6.4176	1.08706	0.318013	0.489086	0.310615
ENSMUSG00000090397	NA	ENSMUSG00000090397	NA	0.07794	-0.619457	0.0755973	0.786666	0.87517	0.0579077
ENSMUSG00000022803	Popdc2	Popdc2	64082	0.0779175	4.63929	1.21822	0.285078	0.454196	0.342756
ENSMUSG00000029022	Miip	Miip	28010	0.0778406	5.75836	3.00487	0.1011	0.22349	0.650742
ENSMUSG00000061758	Akr1b10	Akr1b10	67861	0.0778355	4.98526	1.98961	0.176406	0.330057	0.481411
ENSMUSG00000035247	Hectd1	Hectd1	207304	0.0778308	9.04156	5.4066	0.0326875	0.102456	0.989461
ENSMUSG00000058833	Rex1bd	Rex1bd	66462	0.0777787	4.0744	1.1556	0.297392	0.467406	0.330305
ENSMUSG00000022711	Pmm2	Pmm2	54128	0.0777544	6.55981	4.85115	0.0417064	0.121214	0.916449
ENSMUSG00000057530	Ece1	Ece1	230857	0.0777538	5.57144	2.1059	0.164923	0.315504	0.500996
ENSMUSG00000008206	Cers4	Cers4	67260	0.0777514	5.95889	3.52586	0.0776726	0.186424	0.729498
ENSMUSG00000051989	Smim11	Smim11	68936	0.0777231	3.79331	1.02033	0.326592	0.498203	0.302594
ENSMUSG00000048285	Frmd6	Frmd6	319710	0.0777157	3.29088	0.84497	0.37083	0.540407	0.267279
ENSMUSG00000025236	Adpgk	Adpgk	72141	0.0777131	5.33702	2.21115	0.155317	0.302734	0.518939
ENSMUSG00000086894	Gm15708	Gm15708	100504231	0.0774675	-0.489839	0.0668769	0.799043	0.883659	0.0537154
ENSMUSG00000045466	Zfp956	Zfp956	101197	0.0774243	4.33895	1.77098	0.200824	0.359087	0.444801
ENSMUSG00000039087	Rreb1	Rreb1	68750	0.0773654	5.69112	0.725402	0.412593	0.581979	0.235092
ENSMUSG00000039844	Rapgef1	Rapgef1	107746	0.0773537	8.68278	2.43368	0.137812	0.279022	0.554361
ENSMUSG00000028480	Glipr2	Glipr2	384009	0.0773371	8.58483	4.73229	0.0439907	0.125345	0.901893
ENSMUSG00000036339	Tmem260	Tmem260	218989	0.0773234	5.3387	1.52105	0.234231	0.397239	0.400949
ENSMUSG00000033105	Lss	Lss	16987	0.0771143	4.58871	1.81004	0.196164	0.353624	0.451458
ENSMUSG00000030058	Copg1	Copg1	54161	0.0771101	7.46744	5.15314	0.0364914	0.11034	0.957268
ENSMUSG00000073437	D330041H03Rik	D330041H03Rik	654822	0.0770877	4.07545	1.06198	0.317193	0.48814	0.311456
ENSMUSG00000115783	Bc1	Bc1	100568459	0.0770741	4.94941	0.866744	0.366887	0.536573	0.270371
ENSMUSG00000005204	Senp3	Senp3	80886	0.077073	6.05544	2.82809	0.110893	0.238665	0.622211
ENSMUSG00000024403	Atp6v1g2	Atp6v1g2	66237	0.0770298	1.55648	0.305919	0.587391	0.734466	0.134028
ENSMUSG00000070315	4930581F22Rik	4930581F22Rik	78934	0.0770209	5.49602	2.75457	0.115297	0.24511	0.610638
ENSMUSG00000051832	E230016K23Rik	E230016K23Rik	100504464	0.0768822	-1.14369	0.0345201	0.854802	0.918246	0.0370408
ENSMUSG00000034168	Irf2bpl	Irf2bpl	238330	0.0768557	5.75343	2.35285	0.143442	0.286342	0.543114
ENSMUSG00000017697	Ada	Ada	11486	0.076747	1.99875	0.229421	0.638052	0.770497	0.113229
ENSMUSG00000027247	Arhgap1	Arhgap1	228359	0.0767463	7.3026	3.98932	0.0620418	0.15949	0.797268
ENSMUSG00000038838	Vars2	Vars2	68915	0.0767288	4.45	1.16847	0.294803	0.465187	0.332372
ENSMUSG00000011382	Dhdh	Dhdh	71755	0.0767137	0.827497	0.143594	0.709422	0.819723	0.0863329
ENSMUSG00000033396	Spg11	Spg11	214585	0.0766722	6.41792	2.64673	0.122142	0.255763	0.592163
ENSMUSG00000054770	Kctd18	Kctd18	51960	0.0766397	5.96021	2.84786	0.109743	0.237194	0.624896
ENSMUSG00000032504	Pdcd6ip	Pdcd6ip	18571	0.0766138	8.72196	4.30805	0.0534099	0.143435	0.843344
ENSMUSG00000029924	Slc37a3	Slc37a3	72144	0.0766136	5.96557	2.58944	0.125978	0.26155	0.582446
ENSMUSG00000105607	NA	ENSMUSG00000105607	NA	0.0766106	-0.000914546	0.0637481	0.803692	0.886946	0.0521026
ENSMUSG00000032299	Commd4	Commd4	66199	0.0763813	5.70503	2.96577	0.103174	0.227042	0.643895
ENSMUSG00000019782	Rwdd1	Rwdd1	66521	0.0763787	3.63828	0.943137	0.345079	0.515216	0.288011
ENSMUSG00000026490	Cdc42bpa	Cdc42bpa	226751	0.0763485	-0.0247667	0.0926745	0.764497	0.860791	0.0651021
ENSMUSG00000047824	Pygo2	Pygo2	68911	0.076312	6.05276	3.23296	0.0899407	0.206818	0.684411
ENSMUSG00000026796	Niban2	Niban2	227737	0.076311	3.44679	0.634176	0.436801	0.604074	0.21891
ENSMUSG00000070354	Evi2	Evi2	101488212	0.0762836	3.47388	0.834197	0.373825	0.542697	0.265442
ENSMUSG00000078765	U2af1l4	U2af1l4	233073	0.0762808	0.507255	0.0758393	0.786334	0.875021	0.0579815
ENSMUSG00000035399	Oser1	Oser1	66680	0.0762773	2.10757	0.39762	0.536701	0.694195	0.158518
ENSMUSG00000072692	Rpl37rt	Rpl37rt	100502825	0.0761616	1.11939	0.220209	0.644839	0.774542	0.110955
ENSMUSG00000098134	Rnf113a2	Rnf113a2	66381	0.076159	4.65875	2.21478	0.154997	0.3022	0.519705
ENSMUSG00000030768	Disp1	Disp1	68897	0.0761179	3.96915	1.20443	0.28773	0.457166	0.339926
ENSMUSG00000021311	Mtr	Mtr	238505	0.0760799	6.42144	4.56292	0.0475003	0.13235	0.878276
ENSMUSG00000044857	Lemd2	Lemd2	224640	0.0760699	5.49265	2.81152	0.111868	0.240099	0.61961
ENSMUSG00000045005	Fzd5	Fzd5	14367	0.0760618	4.91495	1.72101	0.206992	0.366479	0.435951
ENSMUSG00000020528	Prpsap2	Prpsap2	212627	0.0760369	3.62602	1.09492	0.310024	0.480468	0.318336
ENSMUSG00000041936	Agrn	Agrn	11603	0.0760217	3.62259	0.595121	0.451063	0.617852	0.209116
ENSMUSG00000095105	Edaradd	Edaradd	171211	0.0759657	2.88645	0.681763	0.42041	0.588235	0.230449
ENSMUSG00000054715	Zscan22	Zscan22	232878	0.0759581	3.37708	0.667071	0.425365	0.592733	0.227141
ENSMUSG00000033386	Frrs1	Frrs1	20321	0.0759415	6.04397	2.34709	0.143902	0.286914	0.542248
ENSMUSG00000027303	Ptpra	Ptpra	19262	0.0759086	7.07491	4.78577	0.0429455	0.123432	0.908573
ENSMUSG00000026737	Pip4k2a	Pip4k2a	18718	0.0758805	6.92485	3.30868	0.0865627	0.201416	0.695906
ENSMUSG00000040112	Mrps35	Mrps35	232536	0.0755219	4.77226	1.49244	0.238498	0.40214	0.395623
ENSMUSG00000032582	Rbm6	Rbm6	19654	0.0754322	6.8516	3.81757	0.0673622	0.169508	0.770809
ENSMUSG00000033313	Fbxl8	Fbxl8	50788	0.0754221	4.23239	1.52386	0.233817	0.396727	0.401509
ENSMUSG00000038145	Snrk	Snrk	20623	0.0754171	6.34582	2.85142	0.109538	0.236905	0.625425
ENSMUSG00000008318	Relt	Relt	320100	0.0753853	4.43742	1.49426	0.238223	0.401971	0.395805
ENSMUSG00000040532	Abhd11	Abhd11	68758	0.075368	3.88333	1.42568	0.248855	0.414059	0.382938
ENSMUSG00000104612	NA	ENSMUSG00000104612	NA	0.0753294	0.04945	0.0670681	0.798762	0.883496	0.0537952
ENSMUSG00000069631	Strada	Strada	72149	0.0751921	5.29717	1.88822	0.187239	0.343435	0.464155
ENSMUSG00000024696	Lpxn	Lpxn	107321	0.0751549	6.88956	2.65166	0.121819	0.255484	0.592636
ENSMUSG00000011306	Sugp1	Sugp1	70616	0.0751337	6.39405	4.1294	0.0580625	0.152099	0.817873
ENSMUSG00000066042	Med18	Med18	67219	0.0751308	3.19076	0.807243	0.381478	0.550542	0.259209
ENSMUSG00000022545	Ercc4	Ercc4	50505	0.0750229	5.78789	2.10721	0.164799	0.315404	0.501132
ENSMUSG00000001418	Glmp	Glmp	56700	0.0750021	6.91608	5.28759	0.0344138	0.10581	0.975471
ENSMUSG00000038776	Ephx1	Ephx1	13849	0.0749943	1.7093	0.177037	0.679199	0.799918	0.0969547
ENSMUSG00000036299	BC031181	BC031181	407819	0.0749635	5.26455	1.76943	0.201011	0.359277	0.444571
ENSMUSG00000018921	Pelp1	Pelp1	75273	0.0749105	4.83002	1.24953	0.279181	0.447682	0.34903
ENSMUSG00000024927	Rela	Rela	19697	0.0748564	6.69632	2.64492	0.122262	0.255763	0.592163
ENSMUSG00000052928	Ctif	Ctif	269037	0.0748463	0.564374	0.170862	0.684511	0.802452	0.0955807
ENSMUSG00000006289	Osgep	Osgep	66246	0.0748226	4.49479	1.53284	0.232502	0.395054	0.403344
ENSMUSG00000038781	Stap2	Stap2	106766	0.0748218	-0.851429	0.0454833	0.833653	0.905349	0.0431838
ENSMUSG00000066152	Slc31a2	Slc31a2	20530	0.0748095	3.07284	0.797353	0.384344	0.553471	0.256905
ENSMUSG00000045817	Zfp36l2	Zfp36l2	12193	0.0747726	8.40046	2.96036	0.103465	0.227455	0.643104
ENSMUSG00000040502	Marchf9	Marchf9	216438	0.0747549	1.8428	0.235578	0.63361	0.767261	0.115057
ENSMUSG00000056770	Setd3	Setd3	52690	0.0747397	6.37391	3.71703	0.0707237	0.174872	0.757281
ENSMUSG00000021738	Atxn7	Atxn7	246103	0.0747295	6.91722	4.45127	0.0499908	0.136979	0.863345
ENSMUSG00000084846	NA	ENSMUSG00000084846	NA	0.0747044	2.38958	0.349968	0.561911	0.714625	0.145922
ENSMUSG00000067219	Nipal1	Nipal1	70701	0.0746863	3.26391	0.573039	0.459411	0.62524	0.203953
ENSMUSG00000108080	NA	ENSMUSG00000108080	NA	0.074589	-0.797007	0.051474	0.823222	0.899357	0.0460681
ENSMUSG00000031671	Setd6	Setd6	66083	0.074538	4.09543	1.29427	0.271032	0.438809	0.357724
ENSMUSG00000055202	Zfp811	Zfp811	240063	0.0745304	-0.600042	0.0580764	0.812443	0.892654	0.0493167
ENSMUSG00000006517	Mvd	Mvd	192156	0.0745079	4.1699	1.34744	0.261757	0.428482	0.368068
ENSMUSG00000037275	Gemin5	Gemin5	216766	0.0744716	5.70823	2.6821	0.119844	0.252469	0.597791
ENSMUSG00000042312	S100a13	S100a13	20196	0.0744154	6.29254	2.34554	0.144026	0.287102	0.541964
ENSMUSG00000006095	Tbcb	Tbcb	66411	0.0744087	4.98951	1.55473	0.229334	0.391229	0.407569
ENSMUSG00000032431	Crtap	Crtap	56693	0.0744043	2.92935	0.511437	0.484218	0.64834	0.188197
ENSMUSG00000028999	Rint1	Rint1	72772	0.0743822	4.73956	1.86831	0.189462	0.345952	0.460985
ENSMUSG00000021242	Npc2	Npc2	67963	0.0742484	8.10122	4.93088	0.0402505	0.118151	0.927563
ENSMUSG00000025602	Zfp202	Zfp202	80902	0.0742175	0.770734	0.134661	0.718173	0.826655	0.0826757
ENSMUSG00000060708	Bloc1s4	Bloc1s4	117197	0.0741887	3.56699	0.886578	0.359586	0.529881	0.275822
ENSMUSG00000003228	Grk5	Grk5	14773	0.0741443	2.85114	0.567836	0.461423	0.627173	0.202613
ENSMUSG00000072974	Gm4787	Gm4787	214321	0.0741173	-0.30846	0.0530529	0.820581	0.897659	0.0468885
ENSMUSG00000113585	NA	ENSMUSG00000113585	NA	0.0741136	3.11867	0.703783	0.413149	0.582512	0.234695
ENSMUSG00000018648	Dusp14	Dusp14	56405	0.0740439	2.23372	0.408005	0.531491	0.689852	0.161244
ENSMUSG00000045854	Lyrm2	Lyrm2	108755	0.073938	3.44447	0.993133	0.332943	0.504143	0.297446
ENSMUSG00000028030	Tbck	Tbck	271981	0.0738989	5.84465	2.50289	0.13205	0.27038	0.568025
ENSMUSG00000023967	Mrps18a	Mrps18a	68565	0.0738675	4.24828	0.806726	0.381627	0.550697	0.259087
ENSMUSG00000030987	Stim1	Stim1	20866	0.0737521	7.74268	4.07333	0.0596185	0.154917	0.809902
ENSMUSG00000079003	Samd1	Samd1	666704	0.0737263	4.03749	0.903991	0.355028	0.524508	0.280248
ENSMUSG00000052760	A630001G21Rik	A630001G21Rik	319997	0.0736977	6.75053	3.13538	0.0945265	0.21363	0.670338
ENSMUSG00000048271	Rbm33	Rbm33	381626	0.073667	8.10573	3.60923	0.0745483	0.181177	0.741897
ENSMUSG00000022863	Btg3	Btg3	12228	0.0736198	0.00680322	0.080543	0.779988	0.870009	0.060476
ENSMUSG00000027255	Arfgap2	Arfgap2	77038	0.073538	6.21205	3.35472	0.0845821	0.198097	0.703121
ENSMUSG00000041740	Rnf10	Rnf10	50849	0.0734944	7.68001	3.64176	0.073369	0.179239	0.746569
ENSMUSG00000021038	Vipas39	Vipas39	104799	0.0734478	5.52364	2.35101	0.143589	0.286488	0.542894
ENSMUSG00000038346	Zfp384	Zfp384	269800	0.0733424	6.03809	2.89473	0.107074	0.23341	0.631881
ENSMUSG00000070705	Eid2b	Eid2b	434156	0.0732924	1.8682	0.293981	0.594713	0.740011	0.130762
ENSMUSG00000008682	Rpl10	Rpl10	110954	0.0732896	3.82611	0.827278	0.375768	0.544555	0.263958
ENSMUSG00000105201	NA	ENSMUSG00000105201	NA	0.073088	1.92616	0.377904	0.546863	0.702562	0.153315
ENSMUSG00000006418	Rnf114	Rnf114	81018	0.0730829	7.54869	2.11644	0.164827	0.315412	0.501122
ENSMUSG00000021504	B4galt7	B4galt7	218271	0.0730161	6.28981	3.35748	0.084465	0.197928	0.703492
ENSMUSG00000032285	Dnaja4	Dnaja4	58233	0.0729293	4.72014	1.59302	0.223925	0.385735	0.413711
ENSMUSG00000042790	Rnf214	Rnf214	235315	0.0728999	5.52283	1.62858	0.219048	0.380957	0.419124
ENSMUSG00000105466	NA	ENSMUSG00000105466	NA	0.0728518	-0.774526	0.0514652	0.823237	0.899357	0.0460681
ENSMUSG00000026637	Traf5	Traf5	22033	0.0727788	5.38822	2.13701	0.16201	0.312144	0.505645
ENSMUSG00000027575	Arfgap1	Arfgap1	228998	0.0727446	5.87169	2.11448	0.164113	0.314547	0.502315
ENSMUSG00000089810	NA	ENSMUSG00000089810	NA	0.0727034	3.18249	0.574421	0.458879	0.62461	0.204391
ENSMUSG00000031090	Nadsyn1	Nadsyn1	78914	0.0726695	3.50652	0.871016	0.363733	0.533671	0.272726
ENSMUSG00000057596	Trim30d	Trim30d	209387	0.072607	4.76099	0.847171	0.370858	0.540407	0.267279
ENSMUSG00000002279	Lmf1	Lmf1	76483	0.0725671	4.23778	1.50601	0.236463	0.399932	0.398013
ENSMUSG00000045302	Preb	Preb	50907	0.0725343	6.64405	3.9806	0.0622997	0.159966	0.795973
ENSMUSG00000007570	Fance	Fance	72775	0.0724992	3.83794	0.923815	0.349939	0.51972	0.284231
ENSMUSG00000034614	Pik3ip1	Pik3ip1	216505	0.0724642	4.94772	1.24138	0.2807	0.449073	0.347683
ENSMUSG00000031967	Afg3l1	Afg3l1	114896	0.0724417	6.56031	3.17741	0.0925182	0.210424	0.676905
ENSMUSG00000108521	NA	ENSMUSG00000108521	NA	0.0723982	-0.760284	0.0582176	0.81222	0.892632	0.0493277
ENSMUSG00000037692	Ahdc1	Ahdc1	230793	0.0723717	5.50929	0.501092	0.494876	0.658423	0.181495
ENSMUSG00000034035	Ccdc17	Ccdc17	622665	0.07237	2.24192	0.223741	0.64233	0.772975	0.111835
ENSMUSG00000082536	NA	ENSMUSG00000082536	NA	0.0723461	3.21594	0.518902	0.481092	0.645673	0.189988
ENSMUSG00000106391	NA	ENSMUSG00000106391	NA	0.072261	-0.998394	0.0367801	0.850184	0.915748	0.038224
ENSMUSG00000027597	Ahcy	Ahcy	269378	0.072207	3.1966	0.557544	0.465447	0.630615	0.200235
ENSMUSG00000045211	Nudt18	Nudt18	213484	0.0721357	4.31513	1.31181	0.267925	0.435271	0.36124
ENSMUSG00000035152	Ap2b1	Ap2b1	71770	0.0721207	8.28825	2.8446	0.109932	0.237327	0.624653
ENSMUSG00000024668	Sdhaf2	Sdhaf2	66072	0.0720112	6.27802	2.40528	0.139331	0.28104	0.551232
ENSMUSG00000116995	NA	ENSMUSG00000116995	NA	0.0719834	4.06973	1.10502	0.307872	0.477968	0.320601
ENSMUSG00000022359	Wdyhv1	Wdyhv1	76773	0.0718547	5.16826	2.01652	0.173663	0.326404	0.486245
ENSMUSG00000042292	Mrtfa	Mrtfa	223701	0.0717805	7.47551	2.71741	0.117602	0.249013	0.603778
ENSMUSG00000026048	Ercc5	Ercc5	22592	0.0715669	5.60306	1.94182	0.181411	0.336104	0.473526
ENSMUSG00000069678	Pcgf1	Pcgf1	69837	0.0715575	3.50707	0.835896	0.373351	0.54231	0.265752
ENSMUSG00000039145	Camk1d	Camk1d	227541	0.0715445	7.55676	2.6025	0.125091	0.260199	0.584694
ENSMUSG00000030982	Vps35l	Vps35l	71517	0.0714796	6.62126	2.37514	0.141676	0.283803	0.546982
ENSMUSG00000025724	Sec11a	Sec11a	56529	0.0714291	6.64471	2.82546	0.111047	0.238802	0.621962
ENSMUSG00000014232	Cluap1	Cluap1	76779	0.0713319	4.06518	0.877536	0.361987	0.531877	0.274189
ENSMUSG00000044340	Phlpp1	Phlpp1	98432	0.0713039	4.47399	0.971453	0.33813	0.508696	0.293542
ENSMUSG00000107946	NA	ENSMUSG00000107946	NA	0.0712927	1.70788	0.130373	0.722768	0.830138	0.0808499
ENSMUSG00000040367	Lrrd1	Lrrd1	242838	0.0712809	-0.692809	0.0592045	0.810668	0.891519	0.0498696
ENSMUSG00000025728	Pigq	Pigq	14755	0.0712486	5.98798	1.41417	0.251505	0.416947	0.37992
ENSMUSG00000033671	Cep350	Cep350	74081	0.0712449	8.2755	2.84401	0.109966	0.237327	0.624653
ENSMUSG00000024442	Dele1	Dele1	66839	0.0712251	5.433	2.03841	0.17147	0.323254	0.490456
ENSMUSG00000097534	Gm16675	Gm16675	100503498	0.0712133	3.37504	0.594682	0.451193	0.617966	0.209035
ENSMUSG00000024960	Plcb3	Plcb3	18797	0.0712095	3.89532	0.649133	0.431541	0.598616	0.222852
ENSMUSG00000039089	L3mbtl3	L3mbtl3	237339	0.0711255	6.08799	2.41371	0.138683	0.280312	0.552358
ENSMUSG00000039483	Asb6	Asb6	72323	0.0711173	5.87695	2.42467	0.137846	0.279045	0.554327
ENSMUSG00000031627	Irf2	Irf2	16363	0.071087	7.80803	3.63128	0.0737466	0.179824	0.745153
ENSMUSG00000015363	Trabd	Trabd	67976	0.0710866	6.59681	3.34133	0.0851527	0.199152	0.700816
ENSMUSG00000024446	Rpp21	Rpp21	67676	0.0709621	3.9596	1.03659	0.322879	0.494472	0.305858
ENSMUSG00000021494	Ddx41	Ddx41	72935	0.070877	5.97251	2.08271	0.167138	0.318038	0.497521
ENSMUSG00000022407	Adsl	Adsl	11564	0.0708434	5.60485	2.04788	0.170533	0.322042	0.492088
ENSMUSG00000022761	Lztr1	Lztr1	66863	0.0708255	6.29581	2.05606	0.169728	0.321343	0.493032
ENSMUSG00000017119	Nbr1	Nbr1	17966	0.0707164	7.37415	3.75532	0.0694208	0.172814	0.762422
ENSMUSG00000031295	Phka2	Phka2	110094	0.0706343	5.16311	1.89308	0.1867	0.342638	0.465165
ENSMUSG00000016664	Pacsin2	Pacsin2	23970	0.070561	6.40938	3.14963	0.0938398	0.212368	0.67291
ENSMUSG00000025353	Ormdl2	Ormdl2	66844	0.0704964	4.25282	1.54632	0.230544	0.392787	0.405843
ENSMUSG00000026812	Tsc1	Tsc1	64930	0.0704202	6.00029	1.77149	0.200762	0.359061	0.444832
ENSMUSG00000042272	Sestd1	Sestd1	228071	0.0703978	1.56317	0.266123	0.612584	0.752207	0.123662
ENSMUSG00000055850	Rnf181	Rnf181	66510	0.0703952	6.06354	3.091	0.0967034	0.217065	0.663409
ENSMUSG00000056050	Mia3	Mia3	338366	0.0703101	7.62821	4.16861	0.0570022	0.150035	0.823807
ENSMUSG00000015337	Endog	Endog	13804	0.070273	1.67163	0.280868	0.602982	0.746025	0.127246
ENSMUSG00000031954	Cfdp1	Cfdp1	23837	0.0702489	5.69408	2.38715	0.140736	0.282519	0.548953
ENSMUSG00000010554	Mettl16	Mettl16	67493	0.0702285	4.56278	1.02378	0.3258	0.497736	0.303001
ENSMUSG00000024570	Rbfa	Rbfa	68731	0.0701241	5.20849	1.26278	0.276733	0.445042	0.351599
ENSMUSG00000028607	Cpt2	Cpt2	12896	0.0700977	3.94231	0.804505	0.382268	0.551442	0.2585
ENSMUSG00000110165	Btf3-ps18	Btf3-ps18	102635341	0.0700498	-0.294213	0.0548125	0.817686	0.896626	0.0473885
ENSMUSG00000026104	Stat1	Stat1	20846	0.0699943	7.88449	0.622231	0.450153	0.617032	0.209692
ENSMUSG00000015092	Edf1	Edf1	59022	0.0699833	6.14537	1.96472	0.178991	0.333114	0.477407
ENSMUSG00000073000	Gm10451	Gm10451	100041694	0.0699672	1.07413	0.0942031	0.762644	0.859594	0.0657066
ENSMUSG00000028467	Gba2	Gba2	230101	0.0699195	6.19586	2.72172	0.117333	0.248638	0.604432
ENSMUSG00000047714	Ppp1r2	Ppp1r2	66849	0.0699076	4.15413	0.979345	0.336229	0.507172	0.294844
ENSMUSG00000026516	Nvl	Nvl	67459	0.0698955	6.86889	4.29317	0.0537807	0.144109	0.841309
ENSMUSG00000004612	Nkg7	Nkg7	72310	0.0698788	9.83679	3.76034	0.0692523	0.172514	0.763176
ENSMUSG00000063870	Chd4	Chd4	107932	0.0698616	9.53214	2.05848	0.169524	0.321086	0.493379
ENSMUSG00000034032	Rpap1	Rpap1	68925	0.0698182	5.70159	1.44896	0.245179	0.410109	0.3871
ENSMUSG00000072494	Ppp1r3e	Ppp1r3e	105651	0.0697615	2.41292	0.339616	0.567696	0.719102	0.143209
ENSMUSG00000021009	Ptpn21	Ptpn21	24000	0.0697407	3.27821	0.637357	0.435674	0.602956	0.219714
ENSMUSG00000025223	Ldb1	Ldb1	16825	0.0697165	8.08456	4.2118	0.0558605	0.147973	0.829818
ENSMUSG00000025575	Cant1	Cant1	76025	0.0696778	6.64949	3.23243	0.0899651	0.206821	0.684405
ENSMUSG00000076617	Ighm	Ighm	16019	0.0696728	7.67489	2.72912	0.11687	0.247897	0.605729
ENSMUSG00000030341	Tnfrsf1a	Tnfrsf1a	21937	0.0696464	5.64598	1.7826	0.199423	0.357599	0.446604
ENSMUSG00000073753	NA	ENSMUSG00000073753	NA	0.0696398	-0.430165	0.0402646	0.843344	0.911456	0.0402642
ENSMUSG00000051316	Taf7	Taf7	24074	0.0696121	4.21384	1.05231	0.319343	0.49042	0.309431
ENSMUSG00000028911	Srsf4	Srsf4	57317	0.0695755	6.8554	2.48539	0.133321	0.272126	0.56523
ENSMUSG00000041130	Zfp598	Zfp598	213753	0.0695681	6.36189	1.85703	0.190737	0.347202	0.459418
ENSMUSG00000020525	Ppm1d	Ppm1d	53892	0.0695544	5.23728	2.04793	0.170527	0.322042	0.492088
ENSMUSG00000013150	Gfod2	Gfod2	70575	0.0695372	1.5297	0.173445	0.682275	0.801311	0.0961987
ENSMUSG00000022679	Mpv17l	Mpv17l	93734	0.0695294	0.0965681	0.0605397	0.808589	0.89027	0.0504785
ENSMUSG00000026688	Mgst3	Mgst3	66447	0.0694837	1.36633	0.176428	0.679718	0.800014	0.0969025
ENSMUSG00000042558	Adprs	Adprs	100206	0.0694523	4.36001	1.05168	0.319484	0.49058	0.30929
ENSMUSG00000041143	Tmco4	Tmco4	77056	0.0694304	5.54486	1.22	0.285105	0.454196	0.342756
ENSMUSG00000087452	Gm11998	Gm11998	102631513	0.0693323	0.876185	0.157781	0.696148	0.809621	0.0917185
ENSMUSG00000025915	Sgk3	Sgk3	170755	0.0693204	3.12296	0.484526	0.495781	0.659097	0.181051
ENSMUSG00000071379	Hpcal1	Hpcal1	53602	0.0693008	5.77203	2.38068	0.141241	0.283404	0.547594
ENSMUSG00000021918	Nek4	Nek4	23955	0.0692887	1.51914	0.229497	0.637997	0.770497	0.113229
ENSMUSG00000097296	NA	ENSMUSG00000097296	NA	0.0691844	0.409108	0.107082	0.747483	0.848159	0.0715227
ENSMUSG00000037706	Cd81	Cd81	12520	0.0691778	-0.325937	0.0134819	0.909736	0.95065	0.0219795
ENSMUSG00000074580	4931440P22Rik	4931440P22Rik	71004	0.0691502	-0.377355	0.0607494	0.808265	0.890135	0.0505441
ENSMUSG00000059273	Zc3h4	Zc3h4	330474	0.0691044	7.57927	1.88461	0.188518	0.344824	0.462402
ENSMUSG00000000682	Cd52	Cd52	23833	0.0690722	9.74646	2.25357	0.15164	0.297629	0.526325
ENSMUSG00000020818	Mfsd11	Mfsd11	69900	0.0690344	4.18085	1.23837	0.281265	0.449649	0.347126
ENSMUSG00000021236	Entpd5	Entpd5	12499	0.0689441	6.71452	3.10781	0.0958718	0.215822	0.665905
ENSMUSG00000109429	NA	ENSMUSG00000109429	NA	0.0689315	1.70948	0.08311	0.777727	0.868882	0.0610392
ENSMUSG00000032316	Clk3	Clk3	102414	0.0689202	7.17067	3.76007	0.0692614	0.172514	0.763176
ENSMUSG00000107083	NA	ENSMUSG00000107083	NA	0.0688977	0.654877	0.0536218	0.819925	0.897659	0.0468885
ENSMUSG00000006021	Kptn	Kptn	70394	0.0688923	4.49429	1.54664	0.230498	0.392787	0.405843
ENSMUSG00000005609	Ctr9	Ctr9	22083	0.0688826	6.53983	3.45389	0.0804943	0.191301	0.718282
ENSMUSG00000010051	Hyal1	Hyal1	15586	0.0688104	-0.174536	0.0713013	0.792661	0.878788	0.0561159
ENSMUSG00000021639	Gtf2h2	Gtf2h2	23894	0.0687532	4.69617	0.930676	0.348202	0.518188	0.285513
ENSMUSG00000025314	Ptprj	Ptprj	19271	0.0687113	6.83577	2.09119	0.166324	0.31717	0.498707
ENSMUSG00000053436	Mapk14	Mapk14	26416	0.068703	7.36266	3.53658	0.0772625	0.185793	0.730972
ENSMUSG00000044867	NA	ENSMUSG00000044867	NA	0.0686972	6.48436	2.76071	0.114921	0.244509	0.611706
ENSMUSG00000014496	Ankrd28	Ankrd28	105522	0.0686834	6.20183	0.997456	0.33553	0.506571	0.29536
ENSMUSG00000074922	Fam122a	Fam122a	68034	0.068627	3.13035	0.428715	0.521376	0.680935	0.166894
ENSMUSG00000031864	Ints10	Ints10	70885	0.068615	5.39501	1.91586	0.184204	0.339566	0.469076
ENSMUSG00000108447	NA	ENSMUSG00000108447	NA	0.0685809	0.912993	0.122615	0.730513	0.835549	0.0780278
ENSMUSG00000033128	Gga1	Gga1	106039	0.0684836	6.47281	2.11533	0.164034	0.314465	0.502427
ENSMUSG00000034371	Tkfc	Tkfc	225913	0.0684671	3.9891	0.888772	0.359007	0.529323	0.276279
ENSMUSG00000025417	Pip4k2c	Pip4k2c	117150	0.0684063	6.5054	3.18873	0.0919857	0.209463	0.678892
ENSMUSG00000028582	Cc2d1b	Cc2d1b	319965	0.0683671	6.75619	3.24742	0.0892838	0.205828	0.686496
ENSMUSG00000038954	Supt3	Supt3	109115	0.0682932	2.10316	0.281776	0.602402	0.745656	0.127461
ENSMUSG00000087666	Trav13-5	Trav13-5	219060	0.068274	0.787258	0.0944054	0.762379	0.859505	0.0657516
ENSMUSG00000026980	Ly75	Ly75	17076	0.0682449	7.14467	3.1743	0.092665	0.21072	0.676295
ENSMUSG00000024772	Ehd1	Ehd1	13660	0.0682395	5.81315	2.02575	0.172734	0.325084	0.488004
ENSMUSG00000022265	Ank	Ank	11732	0.0681678	5.78916	2.09873	0.165604	0.316212	0.500021
ENSMUSG00000044250	Pced1b	Pced1b	239647	0.0680879	7.29193	2.47417	0.134144	0.273311	0.563343
ENSMUSG00000029145	Eif2b4	Eif2b4	13667	0.0680763	5.24189	1.55556	0.229215	0.391142	0.407666
ENSMUSG00000019433	Gipc1	Gipc1	67903	0.0680563	4.56767	0.913294	0.352627	0.522713	0.281737
ENSMUSG00000008200	Fnbp4	Fnbp4	55935	0.0680115	7.96437	3.26999	0.0882696	0.204237	0.689865
ENSMUSG00000036985	Zdhhc9	Zdhhc9	208884	0.0679555	4.56929	1.44397	0.24596	0.411053	0.386102
ENSMUSG00000021094	Dhrs7	Dhrs7	66375	0.0679234	5.39272	1.84848	0.19171	0.348501	0.457796
ENSMUSG00000047907	Tshz2	Tshz2	228911	0.0678263	-0.921806	0.0221363	0.88353	0.93629	0.0285898
ENSMUSG00000051498	Tlr6	Tlr6	21899	0.0678245	2.74333	0.321281	0.578242	0.727722	0.138034
ENSMUSG00000055494	NA	ENSMUSG00000055494	NA	0.067773	0.333887	0.0764009	0.785566	0.874239	0.0583697
ENSMUSG00000014426	Map3k4	Map3k4	26407	0.0677667	5.7748	1.92819	0.182871	0.337909	0.4712
ENSMUSG00000024050	Wiz	Wiz	22404	0.0677363	6.02144	1.87715	0.188471	0.344824	0.462402
ENSMUSG00000106617	Gm36266	Gm36266	108169076	0.0675654	2.31282	0.332859	0.571537	0.721915	0.141514
ENSMUSG00000000290	Itgb2	Itgb2	16414	0.0675474	10.7718	2.55123	0.128616	0.265278	0.576298
ENSMUSG00000041258	Zfp236	Zfp236	329002	0.0675363	6.99848	1.75514	0.203368	0.361825	0.441501
ENSMUSG00000117679	Apbb3	Apbb3	225372	0.0675072	4.78647	1.40773	0.251741	0.417183	0.379673
ENSMUSG00000020091	Eif4ebp2	Eif4ebp2	13688	0.0674864	8.85492	2.36526	0.142455	0.284983	0.54518
ENSMUSG00000024854	Pold4	Pold4	69745	0.0674448	3.76398	0.899112	0.356297	0.52603	0.278989
ENSMUSG00000018287	Spag7	Spag7	216873	0.0674381	5.46932	2.11677	0.163898	0.314362	0.50257
ENSMUSG00000034848	Ttc21b	Ttc21b	73668	0.0674271	4.75323	1.52954	0.232984	0.395771	0.402556
ENSMUSG00000025508	Rplp2	Rplp2	67186	0.0674095	6.45088	1.96087	0.179396	0.333631	0.476733
ENSMUSG00000096188	Cmtm4	Cmtm4	97487	0.0673024	5.15071	1.7474	0.203705	0.362328	0.440898
ENSMUSG00000020956	Dtd2	Dtd2	328092	0.0672948	3.50642	0.764873	0.393988	0.56398	0.248737
ENSMUSG00000035011	Zbtb7a	Zbtb7a	16969	0.0672189	7.7827	2.64856	0.122022	0.255739	0.592204
ENSMUSG00000029338	Antxr2	Antxr2	71914	0.0671886	6.10855	1.49341	0.238384	0.402102	0.395664
ENSMUSG00000027997	Casp6	Casp6	12368	0.0671701	4.63141	1.2895	0.271886	0.439722	0.356822
ENSMUSG00000068267	Cenpb	Cenpb	12616	0.0671059	6.61386	3.04467	0.0990397	0.220723	0.656152
ENSMUSG00000026547	Tagln2	Tagln2	21346	0.0670946	8.84753	1.0292	0.330136	0.50152	0.299712
ENSMUSG00000101678	NA	ENSMUSG00000101678	NA	0.0670866	-0.983008	0.027549	0.87013	0.928715	0.0321176
ENSMUSG00000102189	NA	ENSMUSG00000102189	NA	0.0670496	-0.681686	0.0228677	0.881704	0.935494	0.0289588
ENSMUSG00000014550	Rbsn	Rbsn	78287	0.0670032	5.52463	1.70695	0.20877	0.368855	0.433144
ENSMUSG00000031577	Tti2	Tti2	234138	0.0669461	4.44364	1.35045	0.261245	0.427927	0.36863
ENSMUSG00000022387	Brd1	Brd1	223770	0.0668267	7.32541	3.29407	0.0872025	0.202372	0.693849
ENSMUSG00000031207	Msn	Msn	17698	0.0668094	11.0175	3.31542	0.0862695	0.201088	0.696614
ENSMUSG00000047866	Lonp2	Lonp2	66887	0.0667884	7.13984	2.94022	0.104557	0.229207	0.639772
ENSMUSG00000024423	Impact	Impact	16210	0.0667666	5.49809	2.18928	0.157255	0.305701	0.514704
ENSMUSG00000022538	Lsg1	Lsg1	224092	0.0667598	5.85451	2.24428	0.152436	0.29835	0.525274
ENSMUSG00000032842	Abcc10	Abcc10	224814	0.0667441	3.68458	0.428831	0.521629	0.68108	0.166802
ENSMUSG00000102212	NA	ENSMUSG00000102212	NA	0.0666671	2.3463	0.494872	0.491279	0.654758	0.183919
ENSMUSG00000048755	Mcat	Mcat	223722	0.0665139	3.73395	0.81262	0.379933	0.548792	0.260592
ENSMUSG00000103388	NA	ENSMUSG00000103388	NA	0.0664931	0.701966	0.10615	0.748544	0.848912	0.0711372
ENSMUSG00000089235	Gm23119	Gm23119	115486069	0.0664602	2.27284	0.289979	0.597211	0.741856	0.129681
ENSMUSG00000104406	NA	ENSMUSG00000104406	NA	0.0664222	0.14802	0.0537261	0.819467	0.897481	0.0469747
ENSMUSG00000025762	Larp1b	Larp1b	214048	0.0663682	4.29001	1.20702	0.287229	0.456766	0.340306
ENSMUSG00000020668	Kif3c	Kif3c	16570	0.0663432	4.32895	1.01719	0.327318	0.498791	0.302082
ENSMUSG00000054199	Gon4l	Gon4l	76022	0.0663094	6.63739	1.70046	0.209683	0.369974	0.431829
ENSMUSG00000010067	Rassf1	Rassf1	56289	0.0662606	6.60098	2.32913	0.14535	0.289016	0.539078
ENSMUSG00000039497	Dse	Dse	212898	0.0660667	4.167	0.661213	0.427367	0.594322	0.225979
ENSMUSG00000056919	Cep162	Cep162	382090	0.0660417	5.19603	1.32202	0.266138	0.433561	0.362949
ENSMUSG00000039117	Taf4	Taf4	228980	0.0660032	6.08218	2.25046	0.151905	0.297797	0.52608
ENSMUSG00000021767	Kat6b	Kat6b	54169	0.065997	5.25041	1.40576	0.25206	0.417552	0.379289
ENSMUSG00000038861	Pi4kb	Pi4kb	107650	0.0659783	6.44142	2.39216	0.140345	0.282332	0.54924
ENSMUSG00000005102	Eif2ak4	Eif2ak4	27103	0.0659494	4.59314	1.62245	0.21988	0.381751	0.41822
ENSMUSG00000024074	Crim1	Crim1	50766	0.0659223	6.12367	0.690569	0.422635	0.590061	0.229103
ENSMUSG00000022969	Il10rb	Il10rb	16155	0.065908	6.23939	2.94177	0.104473	0.229098	0.639978
ENSMUSG00000000486	Septin1	Septin1	54204	0.0658792	9.63708	3.63644	0.0735605	0.179569	0.745769
ENSMUSG00000039740	Alg2	Alg2	56737	0.0658753	4.70881	0.527941	0.479262	0.644262	0.190937
ENSMUSG00000021270	Hsp90aa1	Hsp90aa1	15519	0.06586	5.58375	1.43211	0.247833	0.41293	0.384123
ENSMUSG00000010054	Tusc2	Tusc2	80385	0.0658394	3.89063	1.03424	0.323412	0.494831	0.305543
ENSMUSG00000031916	Cog8	Cog8	97484	0.0657865	5.37051	1.30924	0.268378	0.435526	0.360986
ENSMUSG00000024079	Eif2ak2	Eif2ak2	19106	0.0657857	6.2247	1.48537	0.23961	0.403347	0.394321
ENSMUSG00000091754	Gm3636	Gm3636	100041151	0.0657421	0.197367	0.0714885	0.792396	0.878677	0.0561706
ENSMUSG00000040466	Blvrb	Blvrb	233016	0.0657233	0.964826	0.070761	0.79353	0.879476	0.0557762
ENSMUSG00000115685	NA	ENSMUSG00000115685	NA	0.0657085	-0.45765	0.0478868	0.829386	0.902866	0.0443766
ENSMUSG00000013160	Atp6v0d1	Atp6v0d1	11972	0.0656577	6.21154	2.08971	0.166465	0.317306	0.498522
ENSMUSG00000030691	Fchsd2	Fchsd2	207278	0.0656572	5.93149	1.77407	0.20045	0.358759	0.445197
ENSMUSG00000029233	Srd5a3	Srd5a3	57357	0.0656527	5.50269	1.82883	0.193971	0.351204	0.45444
ENSMUSG00000022637	Cblb	Cblb	208650	0.0656024	8.09833	2.8603	0.109027	0.236264	0.626602
ENSMUSG00000021244	Ylpm1	Ylpm1	56531	0.0655838	6.92707	2.94494	0.1043	0.228757	0.640625
ENSMUSG00000021592	Arsk	Arsk	77041	0.0655254	3.81671	0.543476	0.471042	0.635799	0.19668
ENSMUSG00000068917	Clk2	Clk2	12748	0.0655176	6.75362	3.64852	0.0731268	0.178926	0.747326
ENSMUSG00000033020	Polr2f	Polr2f	69833	0.0654162	4.18205	0.602521	0.448276	0.615373	0.210861
ENSMUSG00000056493	Foxk1	Foxk1	17425	0.0653744	7.60526	2.02032	0.17328	0.326001	0.486782
ENSMUSG00000032498	Mlh1	Mlh1	17350	0.0652889	4.93517	1.98744	0.176629	0.330299	0.481092
ENSMUSG00000018932	Map2k3	Map2k3	26397	0.0652861	6.05773	2.22405	0.154186	0.300841	0.521663
ENSMUSG00000040859	Bsdc1	Bsdc1	100383	0.0652009	5.90875	2.38789	0.140678	0.282454	0.549052
ENSMUSG00000033705	Stard9	Stard9	668880	0.0650648	0.280266	0.0933196	0.763705	0.860413	0.0652931
ENSMUSG00000039168	Dap	Dap	223453	0.0649633	6.96695	2.82902	0.110839	0.238606	0.622318
ENSMUSG00000024622	Hmgxb3	Hmgxb3	106894	0.0649445	5.50281	1.62568	0.219442	0.381223	0.418821
ENSMUSG00000003863	Ppfia3	Ppfia3	76787	0.0648959	-0.664442	0.0312069	0.861866	0.922351	0.0351037
ENSMUSG00000005973	Rcn1	Rcn1	19672	0.0648443	5.87077	0.87495	0.365198	0.535065	0.271594
ENSMUSG00000054387	Mdm4	Mdm4	17248	0.0648349	8.51892	3.21376	0.0908218	0.207815	0.682323
ENSMUSG00000005043	Sgsh	Sgsh	27029	0.0648162	5.87764	1.86797	0.1895	0.345952	0.460985
ENSMUSG00000032127	Vps11	Vps11	71732	0.0648009	5.9984	1.96054	0.17943	0.333631	0.476733
ENSMUSG00000059325	Hopx	Hopx	74318	0.0647428	7.52965	2.13189	0.162485	0.31274	0.504816
ENSMUSG00000002948	Map2k7	Map2k7	26400	0.0646455	5.92218	2.39014	0.140503	0.282332	0.54924
ENSMUSG00000020191	Spata48	Spata48	73862	0.0646406	-0.999681	0.0360574	0.851644	0.916425	0.0379029
ENSMUSG00000032750	Gab3	Gab3	210710	0.0645921	5.41702	1.34609	0.261988	0.428677	0.36787
ENSMUSG00000027889	Ampd2	Ampd2	109674	0.0644686	5.49862	1.65583	0.215403	0.376647	0.424066
ENSMUSG00000028962	Slc4a2	Slc4a2	20535	0.0643885	6.1228	1.82348	0.194592	0.351943	0.453527
ENSMUSG00000059810	Rgs3	Rgs3	50780	0.0643846	7.32508	3.0658	0.0979658	0.219007	0.659542
ENSMUSG00000055065	Ddx17	Ddx17	67040	0.0643393	9.65305	2.68212	0.119844	0.252469	0.597791
ENSMUSG00000017778	Cox7c	Cox7c	12867	0.0643334	3.07712	0.43294	0.519356	0.679371	0.167893
ENSMUSG00000055897	Ppp4r1l-ps	Ppp4r1l-ps	100043911	0.0643294	4.64858	1.1556	0.297391	0.467406	0.330305
ENSMUSG00000028959	Fastk	Fastk	66587	0.0642742	5.57041	1.93206	0.182455	0.33747	0.471764
ENSMUSG00000061474	Mrps36	Mrps36	66128	0.0642677	-0.306208	0.0331797	0.857616	0.919813	0.0363003
ENSMUSG00000021067	Sav1	Sav1	64010	0.0642665	5.61756	1.92446	0.183274	0.338463	0.470488
ENSMUSG00000033669	Zfp7	Zfp7	223669	0.0642041	5.08852	1.47064	0.241817	0.406102	0.391365
ENSMUSG00000085823	NA	ENSMUSG00000085823	NA	0.0641635	2.27821	0.321802	0.577937	0.727566	0.138127
ENSMUSG00000100680	1810044D09Rik	1810044D09Rik	69798	0.0641614	-0.601833	0.0530524	0.820582	0.897659	0.0468885
ENSMUSG00000014606	Slc25a11	Slc25a11	67863	0.0641602	6.39877	2.42731	0.137645	0.278727	0.554821
ENSMUSG00000002308	Cd320	Cd320	54219	0.0641451	1.7998	0.217168	0.647117	0.776128	0.110067
ENSMUSG00000019432	Ddx39b	Ddx39b	53817	0.0640126	8.19999	2.63799	0.122718	0.256434	0.591025
ENSMUSG00000093803	Ppp2r3d	Ppp2r3d	19054	0.0640053	4.14036	0.700057	0.414364	0.583295	0.234112
ENSMUSG00000020077	Srgn	Srgn	19073	0.0639712	8.77787	1.60799	0.222666	0.384718	0.414858
ENSMUSG00000034042	Gpbp1l1	Gpbp1l1	77110	0.0639134	6.99531	2.73055	0.116781	0.247748	0.60599
ENSMUSG00000087700	NA	ENSMUSG00000087700	NA	0.0638357	-1.33046	0.023479	0.880021	0.934519	0.0294121
ENSMUSG00000030138	Bms1	Bms1	213895	0.0637814	7.16222	2.9193	0.105706	0.231151	0.636104
ENSMUSG00000058240	Cryzl1	Cryzl1	66609	0.0636896	4.13792	0.95395	0.342402	0.512846	0.290013
ENSMUSG00000116180	NA	ENSMUSG00000116180	NA	0.0636528	0.509233	0.10817	0.746251	0.847319	0.0719529
ENSMUSG00000004768	Rab23	Rab23	19335	0.0636446	3.78445	0.635808	0.436222	0.603462	0.21935
ENSMUSG00000050565	Tor1aip2	Tor1aip2	240832	0.0636145	7.10689	1.80876	0.196314	0.35365	0.451427
ENSMUSG00000026004	Kansl1l	Kansl1l	68691	0.0635437	3.42118	0.591737	0.452297	0.618965	0.208334
ENSMUSG00000040688	Tbl3	Tbl3	213773	0.0635286	4.77716	1.36617	0.25859	0.425332	0.371272
ENSMUSG00000064215	Ifi27	Ifi27	52668	0.0635232	6.28357	1.86866	0.189422	0.345952	0.460985
ENSMUSG00000059772	Slx1b	Slx1b	75764	0.063522	3.43059	0.655337	0.429389	0.596632	0.224293
ENSMUSG00000032870	Smap2	Smap2	69780	0.0635081	8.87523	3.04199	0.0991766	0.220966	0.655674
ENSMUSG00000001942	Siae	Siae	22619	0.0632803	4.89079	0.964604	0.339793	0.510137	0.292313
ENSMUSG00000028952	Zbtb48	Zbtb48	100090	0.0632507	3.76361	0.696096	0.415661	0.584313	0.233355
ENSMUSG00000057789	Bak1	Bak1	12018	0.0631923	7.50616	2.40606	0.13927	0.280985	0.551317
ENSMUSG00000029104	Htt	Htt	15194	0.0630385	7.3674	2.25144	0.151822	0.297757	0.526138
ENSMUSG00000004798	Ulk2	Ulk2	29869	0.0630055	6.3382	1.36469	0.259072	0.42575	0.370845
ENSMUSG00000005150	Wdr83	Wdr83	67836	0.0629802	4.45192	0.893033	0.357887	0.527906	0.277444
ENSMUSG00000030816	Rnf40	Rnf40	233900	0.0629589	7.15503	3.05754	0.0983838	0.219644	0.65828
ENSMUSG00000001424	Snd1	Snd1	56463	0.0629545	7.62919	2.69168	0.119232	0.251668	0.599172
ENSMUSG00000050621	Rps27rt	Rps27rt	100043813	0.0629429	1.43029	0.17159	0.683879	0.802126	0.0957575
ENSMUSG00000031505	Naxd	Naxd	69225	0.062936	4.81837	0.76704	0.393333	0.563389	0.249192
ENSMUSG00000110902	Gm33104	Gm33104	102635880	0.0629122	3.90177	0.556471	0.46587	0.630909	0.200034
ENSMUSG00000059995	Atxn7l3	Atxn7l3	217218	0.0629107	7.29411	3.34175	0.0851345	0.199144	0.700832
ENSMUSG00000006005	Tpr	Tpr	108989	0.0628786	9.25932	3.22257	0.0904163	0.207246	0.683514
ENSMUSG00000047248	C2cd3	C2cd3	277939	0.0628533	7.43446	2.87542	0.108164	0.234895	0.629126
ENSMUSG00000026317	Cln8	Cln8	26889	0.0628437	3.27375	0.431716	0.519939	0.679798	0.16762
ENSMUSG00000025156	Gps1	Gps1	209318	0.062839	2.82126	0.474509	0.500208	0.662518	0.178803
ENSMUSG00000028437	Ubap1	Ubap1	67123	0.0628265	5.99765	2.52216	0.130668	0.268464	0.571114
ENSMUSG00000039615	Stub1	Stub1	56424	0.0628132	5.34226	1.25899	0.27743	0.445675	0.350982
ENSMUSG00000032589	Bsn	Bsn	12217	0.0627971	1.77219	0.184233	0.673147	0.79568	0.0992617
ENSMUSG00000003518	Dusp3	Dusp3	72349	0.0627849	1.91095	0.250244	0.623312	0.760482	0.118911
ENSMUSG00000112368	NA	ENSMUSG00000112368	NA	0.0627082	0.454551	0.0537812	0.819376	0.897481	0.0469747
ENSMUSG00000040462	Os9	Os9	216440	0.0626968	8.31396	3.05049	0.0987425	0.220296	0.656993
ENSMUSG00000025413	Ttc4	Ttc4	72354	0.0626925	5.36082	1.87945	0.188213	0.344602	0.462682
ENSMUSG00000019428	Fkbp8	Fkbp8	14232	0.0626841	7.75042	3.54695	0.076868	0.185079	0.732642
ENSMUSG00000091549	NA	ENSMUSG00000091549	NA	0.0626475	3.57945	0.589749	0.453045	0.619805	0.207745
ENSMUSG00000042520	Ubap2l	Ubap2l	74383	0.0626284	8.18738	2.5267	0.130346	0.267926	0.571985
ENSMUSG00000049504	Proser1	Proser1	212127	0.0626037	6.03316	1.76776	0.201214	0.359397	0.444426
ENSMUSG00000018965	Ywhah	Ywhah	22629	0.0625565	6.71025	1.95931	0.17956	0.333702	0.476641
ENSMUSG00000026000	Lancl1	Lancl1	14768	0.0625562	4.59868	1.17222	0.294055	0.464203	0.333292
ENSMUSG00000020530	Ggnbp2	Ggnbp2	217039	0.0625545	7.52196	3.63156	0.0737366	0.179824	0.745153
ENSMUSG00000036737	Oxsr1	Oxsr1	108737	0.062527	6.62128	2.6903	0.11932	0.25176	0.599013
ENSMUSG00000006395	Hyi	Hyi	68180	0.0625224	3.23345	0.73703	0.402549	0.572566	0.242174
ENSMUSG00000108283	NA	ENSMUSG00000108283	NA	0.0624943	-0.821056	0.0389972	0.845795	0.913242	0.039414
ENSMUSG00000047735	Samd9l	Samd9l	209086	0.0624854	8.41885	1.19606	0.29236	0.462301	0.335075
ENSMUSG00000021493	Pdlim7	Pdlim7	67399	0.062467	3.03382	0.460167	0.50667	0.669199	0.174445
ENSMUSG00000021461	Fancc	Fancc	14088	0.0624147	3.77177	0.773194	0.391483	0.561488	0.25066
ENSMUSG00000070699	Sars2	Sars2	71984	0.062373	4.44688	0.935095	0.34709	0.51729	0.286266
ENSMUSG00000061613	U2af1	U2af1	108121	0.0623529	5.0824	1.29293	0.271271	0.439035	0.357501
ENSMUSG00000043964	Orai3	Orai3	269999	0.0622468	4.62144	0.959456	0.34105	0.511401	0.291239
ENSMUSG00000021996	Esd	Esd	13885	0.0622064	6.32601	1.98369	0.177016	0.330742	0.48051
ENSMUSG00000010025	Aldh3a2	Aldh3a2	11671	0.0621335	6.66885	2.5459	0.12899	0.265876	0.575321
ENSMUSG00000031511	Arhgef7	Arhgef7	54126	0.0620743	6.39585	2.0448	0.170837	0.322523	0.491439
ENSMUSG00000051149	Adnp	Adnp	11538	0.0620601	2.22116	0.269339	0.610462	0.751072	0.124318
ENSMUSG00000002409	Dyrk1b	Dyrk1b	13549	0.0620349	4.25394	0.629816	0.438353	0.60546	0.217914
ENSMUSG00000031840	Rab3a	Rab3a	19339	0.0619971	1.78962	0.172724	0.682897	0.801705	0.0959857
ENSMUSG00000024538	Ppic	Ppic	19038	0.0619935	2.86555	0.250064	0.623525	0.760482	0.118911
ENSMUSG00000038615	Nfe2l1	Nfe2l1	18023	0.0619568	6.52983	2.42401	0.137896	0.279045	0.554327
ENSMUSG00000026701	Prdx6	Prdx6	11758	0.061948	6.48243	1.13607	0.302964	0.472606	0.325501
ENSMUSG00000004931	Apba3	Apba3	57267	0.0619316	3.96077	0.569531	0.460766	0.626598	0.203011
ENSMUSG00000021356	Irf4	Irf4	16364	0.0619161	5.36438	1.23559	0.281786	0.45021	0.346585
ENSMUSG00000027288	Zfp106	Zfp106	20402	0.0619002	7.79623	2.64812	0.122051	0.255739	0.592204
ENSMUSG00000029502	Golga3	Golga3	269682	0.0618778	6.81281	3.2296	0.0900943	0.206939	0.684157
ENSMUSG00000020910	Adprm	Adprm	66358	0.0618752	5.48876	1.31202	0.267888	0.435271	0.36124
ENSMUSG00000021993	Mipep	Mipep	70478	0.061794	3.13044	0.582314	0.455859	0.62223	0.206049
ENSMUSG00000007029	Vars	Vars	22321	0.0617861	6.93869	1.66259	0.21451	0.375733	0.42512
ENSMUSG00000016487	Ppfibp1	Ppfibp1	67533	0.0617065	3.36711	0.486018	0.495127	0.658522	0.18143
ENSMUSG00000009549	Srp14	Srp14	20813	0.0616771	6.3142	1.57523	0.226417	0.388006	0.411162
ENSMUSG00000109378	NA	ENSMUSG00000109378	NA	0.0616749	3.17447	0.464677	0.504622	0.667294	0.175683
ENSMUSG00000031557	Plekha2	Plekha2	83436	0.0616448	8.16142	3.94032	0.063508	0.162222	0.78989
ENSMUSG00000003437	Paf1	Paf1	54624	0.0616157	6.18103	2.85708	0.109212	0.23651	0.626151
ENSMUSG00000020792	Exoc7	Exoc7	53413	0.0615853	5.73401	1.24814	0.279439	0.447784	0.348932
ENSMUSG00000079242	NA	ENSMUSG00000079242	NA	0.0615562	1.01805	0.0918144	0.765557	0.861325	0.0648329
ENSMUSG00000033628	Pik3c3	Pik3c3	225326	0.0615217	6.63999	2.94081	0.104525	0.229175	0.639833
ENSMUSG00000017721	Pigt	Pigt	78928	0.0614894	6.61756	1.66108	0.21471	0.375984	0.424831
ENSMUSG00000031723	Txnl4b	Txnl4b	234723	0.0614528	2.74446	0.312915	0.583188	0.73146	0.135809
ENSMUSG00000031452	1700029H14Rik	1700029H14Rik	66501	0.0613748	-0.532982	0.0525984	0.821337	0.898172	0.0466407
ENSMUSG00000034673	Pbx2	Pbx2	18515	0.0613003	5.50468	0.817471	0.379567	0.548562	0.260774
ENSMUSG00000024817	Uhrf2	Uhrf2	109113	0.0612929	6.98427	2.36775	0.142258	0.284667	0.545663
ENSMUSG00000031028	Tub	Tub	22141	0.0612927	-0.392786	0.0341996	0.85547	0.918629	0.0368597
ENSMUSG00000027936	Crtc2	Crtc2	74343	0.0612783	6.37478	1.8423	0.192417	0.349347	0.456742
ENSMUSG00000078517	Emc1	Emc1	230866	0.0611913	5.59054	1.23455	0.281982	0.450469	0.346336
ENSMUSG00000002660	Clpp	Clpp	53895	0.06118	3.43718	0.412916	0.529059	0.687574	0.162681
ENSMUSG00000085603	NA	ENSMUSG00000085603	NA	0.0610655	6.49235	2.05187	0.17014	0.321656	0.492609
ENSMUSG00000050144	Slc25a44	Slc25a44	229517	0.0610465	5.71021	1.58098	0.225609	0.387222	0.41204
ENSMUSG00000036067	Slc2a6	Slc2a6	227659	0.0610276	-1.50028	0.0138864	0.907574	0.949546	0.022484
ENSMUSG00000032435	Dync1li1	Dync1li1	235661	0.060995	6.72888	3.01687	0.100473	0.222543	0.652586
ENSMUSG00000034342	Cbl	Cbl	12402	0.0609289	8.55137	2.62891	0.12332	0.25751	0.589206
ENSMUSG00000028496	Mllt3	Mllt3	70122	0.0608763	6.62729	1.70043	0.209601	0.36988	0.431939
ENSMUSG00000042079	Hnrnpf	Hnrnpf	98758	0.0608715	6.03306	2.08781	0.166647	0.317373	0.49843
ENSMUSG00000034621	Gpatch8	Gpatch8	237943	0.0608197	7.00952	1.91899	0.183865	0.33913	0.469634
ENSMUSG00000020850	Prpf8	Prpf8	192159	0.0608137	9.40975	2.23483	0.153251	0.299546	0.523536
ENSMUSG00000027291	Vps39	Vps39	269338	0.0607796	6.69882	2.75022	0.115564	0.2456	0.609772
ENSMUSG00000005803	Sqor	Sqor	59010	0.060699	-1.04515	0.0326405	0.858764	0.920373	0.0360362
ENSMUSG00000101609	Kcnq1ot1	Kcnq1ot1	63830	0.060688	4.61753	0.400001	0.537503	0.694731	0.158183
ENSMUSG00000029204	Rhoh	Rhoh	74734	0.0606366	6.95409	2.67742	0.120146	0.252736	0.597333
ENSMUSG00000040225	Prrc2c	Prrc2c	226562	0.0606324	9.62998	1.9666	0.178794	0.333029	0.477519
ENSMUSG00000037339	Fam53a	Fam53a	74504	0.0605809	5.66165	1.88085	0.188057	0.344375	0.462968
ENSMUSG00000030718	Ppme1	Ppme1	72590	0.0605458	5.71442	1.97471	0.177948	0.331968	0.478904
ENSMUSG00000038369	Ncoa6	Ncoa6	56406	0.0603279	6.92218	1.368	0.258894	0.425567	0.371032
ENSMUSG00000074283	Zfp109	Zfp109	56869	0.0603163	1.96718	0.183342	0.673889	0.796048	0.099061
ENSMUSG00000078681	Tm2d3	Tm2d3	68634	0.0602739	3.55963	0.567585	0.46152	0.627173	0.202613
ENSMUSG00000025135	Anapc11	Anapc11	66156	0.0602543	5.37978	1.69941	0.209731	0.370011	0.431786
ENSMUSG00000028684	Urod	Urod	22275	0.0602216	5.2036	1.33076	0.26462	0.431759	0.364758
ENSMUSG00000002699	Lcp2	Lcp2	16822	0.0601503	8.80885	3.04445	0.0990507	0.220723	0.656152
ENSMUSG00000087368	BC065397	BC065397	436230	0.0600934	0.584541	0.0853256	0.773738	0.866621	0.0621707
ENSMUSG00000019907	Ppp1r12a	Ppp1r12a	17931	0.0600898	9.64823	3.22762	0.0901846	0.206964	0.684105
ENSMUSG00000020153	Ndufs7	Ndufs7	75406	0.0600675	4.82537	0.985927	0.334654	0.505596	0.296197
ENSMUSG00000022769	Sdf2l1	Sdf2l1	64136	0.0600299	5.05431	0.731888	0.404385	0.574024	0.24107
ENSMUSG00000033287	Kctd17	Kctd17	72844	0.0600203	3.98991	0.499326	0.489363	0.653324	0.184871
ENSMUSG00000035093	Secisbp2l	Secisbp2l	70354	0.059969	7.38654	3.11207	0.0956623	0.215534	0.666485
ENSMUSG00000026896	Ifih1	Ifih1	71586	0.0599196	6.15619	2.02668	0.172641	0.324955	0.488176
ENSMUSG00000034951	Cog7	Cog7	233824	0.0598853	3.74914	0.586305	0.454345	0.620868	0.207001
ENSMUSG00000049957	Ccdc137	Ccdc137	67291	0.0598612	4.01953	0.676012	0.422339	0.589811	0.229287
ENSMUSG00000076874	Traj59	Traj59	100124293	0.0597034	2.09849	0.141849	0.71113	0.821337	0.0854786
ENSMUSG00000042345	Ubash3a	Ubash3a	328795	0.0596718	7.4321	2.84428	0.109951	0.237327	0.624653
ENSMUSG00000005981	Trap1	Trap1	68015	0.0595737	6.35107	1.46946	0.241999	0.406333	0.391118
ENSMUSG00000024892	Pcx	Pcx	18563	0.0594844	0.828591	0.104788	0.750104	0.850157	0.0705007
ENSMUSG00000037331	Larp1	Larp1	73158	0.0594572	8.18352	1.94751	0.180807	0.335365	0.474482
ENSMUSG00000029456	Acad10	Acad10	71985	0.0593545	1.97697	0.252395	0.621834	0.759401	0.119529
ENSMUSG00000039656	Rxrb	Rxrb	20182	0.0593299	5.93953	1.83991	0.192692	0.349693	0.456313
ENSMUSG00000032120	C2cd2l	C2cd2l	71764	0.059302	4.8116	1.28348	0.272969	0.44092	0.35564
ENSMUSG00000008855	Hdac5	Hdac5	15184	0.0592701	5.71737	1.15615	0.29728	0.467397	0.330314
ENSMUSG00000007833	Aldh16a1	Aldh16a1	69748	0.059191	5.15444	0.937448	0.3465	0.516643	0.286809
ENSMUSG00000021810	Ecd	Ecd	70601	0.0591676	5.94901	1.58507	0.225034	0.386738	0.412583
ENSMUSG00000004837	Grap	Grap	71520	0.0591367	7.58968	2.46983	0.134463	0.273835	0.562511
ENSMUSG00000024217	Snrpc	Snrpc	20630	0.0591247	4.02617	0.735825	0.402926	0.572989	0.241853
ENSMUSG00000021978	Extl3	Extl3	54616	0.0591078	6.48718	1.50112	0.237194	0.400856	0.397012
ENSMUSG00000024851	Pitpnm1	Pitpnm1	18739	0.0590734	7.91594	1.8619	0.190186	0.346629	0.460135
ENSMUSG00000005699	Pard6a	Pard6a	56513	0.0589935	2.71148	0.348674	0.562628	0.715172	0.14559
ENSMUSG00000070031	Sp140	Sp140	434484	0.0589495	5.54105	1.70438	0.209098	0.369238	0.432694
ENSMUSG00000024073	Birc6	Birc6	12211	0.0588422	9.90183	1.74331	0.20421	0.362923	0.440186
ENSMUSG00000028992	Nmnat1	Nmnat1	66454	0.0588158	2.48093	0.307957	0.58616	0.733518	0.134589
ENSMUSG00000040479	Dgkz	Dgkz	104418	0.0588111	8.7709	1.53625	0.232037	0.394516	0.403935
ENSMUSG00000038542	Pcid2	Pcid2	234069	0.0587934	5.39906	1.56745	0.227519	0.389162	0.409869
ENSMUSG00000001441	Npepps	Npepps	19155	0.0587069	6.3834	1.1744	0.293981	0.464141	0.33335
ENSMUSG00000047250	Ptgs1	Ptgs1	19224	0.0586732	1.40333	0.137624	0.715234	0.824421	0.083851
ENSMUSG00000052456	Get3	Get3	56495	0.0586581	5.54103	1.58586	0.224924	0.386599	0.412739
ENSMUSG00000039512	Uhrf1bp1	Uhrf1bp1	224648	0.0585868	2.3235	0.194448	0.664793	0.789759	0.102505
ENSMUSG00000025209	Twnk	Twnk	226153	0.0584859	3.50451	0.62531	0.439967	0.607351	0.21656
ENSMUSG00000024560	Cxxc1	Cxxc1	74322	0.0584674	6.86021	1.83096	0.193724	0.350997	0.454696
ENSMUSG00000019470	Xab2	Xab2	67439	0.0584258	6.60188	1.97495	0.177923	0.331968	0.478904
ENSMUSG00000061950	Ppp4r1	Ppp4r1	70351	0.0584257	6.15942	1.4797	0.240431	0.404395	0.393194
ENSMUSG00000071715	Ncf4	Ncf4	17972	0.0584169	5.85032	1.59746	0.223309	0.385054	0.414478
ENSMUSG00000020128	Vps54	Vps54	245944	0.0583882	7.49428	1.06839	0.318329	0.489204	0.31051
ENSMUSG00000038705	Gmeb2	Gmeb2	229004	0.0583879	6.02031	1.61926	0.220314	0.382203	0.417706
ENSMUSG00000037110	Ralgapa2	Ralgapa2	241694	0.0582206	6.9423	2.29316	0.148303	0.292863	0.533335
ENSMUSG00000020190	Mknk2	Mknk2	17347	0.0581723	8.89573	1.74937	0.203462	0.361945	0.441357
ENSMUSG00000029076	Sdf4	Sdf4	20318	0.058131	8.07427	3.29406	0.0872033	0.202372	0.693849
ENSMUSG00000020376	Rnf130	Rnf130	59044	0.0580803	2.36027	0.268381	0.611092	0.751332	0.124168
ENSMUSG00000002814	Top3a	Top3a	21975	0.0580043	4.63999	0.911524	0.353082	0.522918	0.281566
ENSMUSG00000018102	H2bc4	H2bc4	68024	0.0579774	1.12754	0.0768653	0.784932	0.873902	0.0585372
ENSMUSG00000031959	Wdr59	Wdr59	319481	0.0579743	4.07987	0.726469	0.40587	0.575382	0.240044
ENSMUSG00000037112	Sik2	Sik2	235344	0.0579671	5.41913	1.34492	0.262187	0.428848	0.367696
ENSMUSG00000034422	Parp14	Parp14	547253	0.0579175	8.43679	1.23412	0.283496	0.452161	0.344707
ENSMUSG00000000759	Tubgcp3	Tubgcp3	259279	0.0578972	6.46883	2.37706	0.141525	0.283586	0.547315
ENSMUSG00000049739	Zfp646	Zfp646	233905	0.0578578	7.40337	2.48036	0.133689	0.272722	0.564281
ENSMUSG00000001445	Mrpl10	Mrpl10	107732	0.0577922	5.56535	1.49454	0.238182	0.401966	0.395811
ENSMUSG00000003039	Fam32a	Fam32a	67922	0.0577902	7.00948	1.87398	0.188826	0.345223	0.4619
ENSMUSG00000002031	Ift46	Ift46	76568	0.0577616	4.26307	0.877752	0.361929	0.531852	0.274209
ENSMUSG00000042203	Tbc1d22b	Tbc1d22b	381085	0.0577292	7.33868	1.19951	0.2901	0.459937	0.337301
ENSMUSG00000020186	Csrp2	Csrp2	13008	0.0577241	0.822653	0.0765549	0.785355	0.874152	0.0584128
ENSMUSG00000020272	Stk10	Stk10	20868	0.0576545	9.09649	2.30617	0.147227	0.291609	0.535199
ENSMUSG00000003746	Man1a	Man1a	17155	0.0576339	7.57429	2.14889	0.160913	0.310484	0.507961
ENSMUSG00000029504	Ddx51	Ddx51	69663	0.0575945	4.58834	0.84812	0.369961	0.539516	0.267996
ENSMUSG00000051853	Arf3	Arf3	11842	0.0575343	7.87795	1.86268	0.190097	0.346547	0.460238
ENSMUSG00000041733	Coq5	Coq5	52064	0.0574923	4.1597	0.693563	0.416495	0.584935	0.232892
ENSMUSG00000063410	Stk24	Stk24	223255	0.0574564	8.98338	2.34511	0.144061	0.287102	0.541964
ENSMUSG00000044709	Gemin7	Gemin7	69731	0.057409	4.30825	0.835412	0.373486	0.542405	0.265676
ENSMUSG00000042380	Smim12	Smim12	80284	0.057401	3.62217	0.503202	0.487706	0.651626	0.186002
ENSMUSG00000020523	Fam114a2	Fam114a2	67726	0.0572752	5.88858	1.50621	0.236432	0.399931	0.398014
ENSMUSG00000004393	Ddx56	Ddx56	52513	0.0572698	4.68075	0.664461	0.426255	0.593643	0.226474
ENSMUSG00000059498	Fcgr3	Fcgr3	14131	0.0572139	1.28285	0.0497997	0.826623	0.900897	0.045325
ENSMUSG00000039738	Slx4	Slx4	52864	0.0571467	6.07257	1.33745	0.263467	0.430461	0.366066
ENSMUSG00000003660	Snrnp200	Snrnp200	320632	0.0571459	8.69782	1.99466	0.175887	0.329388	0.482292
ENSMUSG00000045867	Cradd	Cradd	12905	0.0571045	3.63586	0.606749	0.446716	0.613804	0.21197
ENSMUSG00000025782	Taf3	Taf3	209361	0.057004	5.32384	1.1115	0.3065	0.476509	0.321929
ENSMUSG00000107320	NA	ENSMUSG00000107320	NA	0.0569533	2.9466	0.270107	0.609957	0.750836	0.124455
ENSMUSG00000029554	Mad1l1	Mad1l1	17120	0.0569511	4.12951	0.530141	0.476451	0.64094	0.193182
ENSMUSG00000003575	Crtc1	Crtc1	382056	0.0569504	4.11731	0.869162	0.364231	0.534132	0.272351
ENSMUSG00000048897	Zfp710	Zfp710	209225	0.0568807	3.75771	0.25336	0.622259	0.759569	0.119433
ENSMUSG00000052085	Dock8	Dock8	76088	0.0568625	9.45097	1.28215	0.273626	0.441549	0.355021
ENSMUSG00000003299	Mrpl4	Mrpl4	66163	0.0568449	5.72311	1.96905	0.178538	0.332644	0.47802
ENSMUSG00000076612	Ighg2c	Ighg2c	404711	0.0568096	2.65984	0.00705723	0.935341	0.9633	0.0162386
ENSMUSG00000028982	Slc25a33	Slc25a33	70556	0.0567549	3.95534	0.51269	0.48369	0.648107	0.188353
ENSMUSG00000023961	Enpp4	Enpp4	224794	0.0566428	5.08277	0.229696	0.642216	0.772975	0.111835
ENSMUSG00000028080	Lrba	Lrba	80877	0.0565479	7.87825	2.68206	0.119847	0.252469	0.597791
ENSMUSG00000005087	Cd44	Cd44	12505	0.0565085	8.33275	1.89612	0.186365	0.342258	0.465647
ENSMUSG00000031168	Ebp	Ebp	13595	0.0564984	6.02965	1.09424	0.310171	0.480634	0.318185
ENSMUSG00000112639	A730063M14Rik	A730063M14Rik	100504703	0.0564608	0.612529	0.0598457	0.809666	0.891085	0.0500811
ENSMUSG00000025262	Fam120c	Fam120c	207375	0.0564249	3.31462	0.547563	0.469405	0.634301	0.197704
ENSMUSG00000032171	Pin1	Pin1	23988	0.0563176	4.40193	0.878191	0.361813	0.53178	0.274268
ENSMUSG00000024387	Csnk2b	Csnk2b	13001	0.0562202	7.21033	2.77125	0.11428	0.243732	0.613088
ENSMUSG00000038170	Pde4dip	Pde4dip	83679	0.0562029	6.15914	1.71782	0.207394	0.367062	0.43526
ENSMUSG00000033470	Cysltr2	Cysltr2	70086	0.0561395	5.39507	0.915726	0.352003	0.522105	0.282242
ENSMUSG00000055681	Cope	Cope	59042	0.0561366	6.1892	1.75518	0.202749	0.361113	0.442357
ENSMUSG00000021497	Txndc15	Txndc15	69672	0.0561268	5.03232	0.945543	0.344481	0.514678	0.288465
ENSMUSG00000003813	Rad23a	Rad23a	19358	0.0561033	5.94539	1.42583	0.248831	0.414059	0.382938
ENSMUSG00000038412	Higd1a	Higd1a	56295	0.0560204	3.60773	0.46388	0.504983	0.667704	0.175416
ENSMUSG00000030036	Mogs	Mogs	57377	0.0560013	5.60132	1.57005	0.22715	0.388791	0.410284
ENSMUSG00000043004	Gng2	Gng2	14702	0.0559288	8.23354	1.8303	0.193801	0.351013	0.454677
ENSMUSG00000112096	NA	ENSMUSG00000112096	NA	0.0558922	2.05769	0.179424	0.677176	0.798586	0.0976785
ENSMUSG00000037536	Fbxo34	Fbxo34	78938	0.0558734	4.01252	0.658362	0.428346	0.595433	0.225167
ENSMUSG00000075511	NA	ENSMUSG00000075511	NA	0.0558514	2.33216	0.167884	0.687113	0.803646	0.0949352
ENSMUSG00000041915	Ammecr1l	Ammecr1l	225339	0.0557645	5.88735	1.85735	0.190701	0.347185	0.459439
ENSMUSG00000027706	Sec62	Sec62	69276	0.0557639	7.14022	1.6228	0.219832	0.381717	0.418259
ENSMUSG00000039202	Abhd2	Abhd2	54608	0.0557126	9.06962	2.01212	0.174108	0.327018	0.485429
ENSMUSG00000028383	Hsdl2	Hsdl2	72479	0.0557062	5.32231	1.19019	0.290502	0.460266	0.336991
ENSMUSG00000079557	Marchf2	Marchf2	224703	0.0556769	6.54376	2.49224	0.132822	0.271413	0.566369
ENSMUSG00000031834	Pik3r2	Pik3r2	18709	0.0556015	1.8587	0.20799	0.654116	0.781569	0.107033
ENSMUSG00000022136	Dnajc3	Dnajc3	100037258	0.055436	7.98559	2.78533	0.11343	0.242506	0.615278
ENSMUSG00000057421	Las1l	Las1l	76130	0.0553685	5.55711	1.73777	0.204896	0.363713	0.439241
ENSMUSG00000003534	Ddr1	Ddr1	12305	0.0552871	2.25139	0.136915	0.715942	0.82495	0.0835726
ENSMUSG00000115624	NA	ENSMUSG00000115624	NA	0.0552614	3.45818	0.359933	0.556451	0.71016	0.148644
ENSMUSG00000084915	NA	ENSMUSG00000084915	NA	0.0552206	1.76193	0.196901	0.662826	0.788641	0.103121
ENSMUSG00000022906	Parp9	Parp9	80285	0.0552197	7.29409	0.705827	0.417004	0.585329	0.2326
ENSMUSG00000035142	Nubpl	Nubpl	76826	0.0551823	0.719564	0.101653	0.753736	0.852888	0.069108
ENSMUSG00000037652	Phc3	Phc3	241915	0.0551794	7.90693	2.13353	0.162332	0.312538	0.505098
ENSMUSG00000036435	Exoc1	Exoc1	69940	0.0551234	6.42469	1.75632	0.202609	0.360915	0.442595
ENSMUSG00000040414	Slc25a28	Slc25a28	246696	0.0551207	5.15085	1.0309	0.324172	0.495777	0.304714
ENSMUSG00000004446	Bid	Bid	12122	0.0550908	4.92988	1.11207	0.30638	0.476379	0.322047
ENSMUSG00000035051	Dhx57	Dhx57	106794	0.0550477	6.16593	2.08776	0.166653	0.317373	0.49843
ENSMUSG00000044792	Isca1	Isca1	69046	0.0550259	4.13655	0.716272	0.409117	0.578682	0.23756
ENSMUSG00000058586	Serhl	Serhl	68607	0.0550013	4.82461	1.22312	0.284144	0.453005	0.343897
ENSMUSG00000005262	Ufd1	Ufd1	22230	0.054984	6.33941	1.38355	0.255695	0.421883	0.374808
ENSMUSG00000031652	N4bp1	N4bp1	80750	0.0549757	7.68966	1.81362	0.195744	0.353153	0.452037
ENSMUSG00000063146	Clip2	Clip2	269713	0.0549473	1.98752	0.223776	0.64219	0.772975	0.111835
ENSMUSG00000030120	Mlf2	Mlf2	30853	0.0549251	6.60923	2.40191	0.13959	0.281329	0.550785
ENSMUSG00000020740	Gga3	Gga3	260302	0.0548325	5.77825	1.13607	0.30138	0.47093	0.327043
ENSMUSG00000034518	Hmgxb4	Hmgxb4	70823	0.0548299	5.57475	1.20415	0.287784	0.457197	0.339897
ENSMUSG00000054823	Nsd3	Nsd3	234135	0.0547067	8.65066	2.1303	0.162632	0.312979	0.504485
ENSMUSG00000055670	Zzef1	Zzef1	195018	0.0546802	8.2132	1.47335	0.241401	0.405553	0.391952
ENSMUSG00000000958	Slc7a7	Slc7a7	20540	0.0546631	-0.742483	0.0188277	0.892473	0.941947	0.0259734
ENSMUSG00000032353	Tmed3	Tmed3	66111	0.0545508	4.73989	0.945601	0.344466	0.514678	0.288465
ENSMUSG00000037594	Clba1	Clba1	217887	0.0544496	-1.21472	0.0178091	0.895403	0.943328	0.0253374
ENSMUSG00000019916	P4ha1	P4ha1	18451	0.0543136	5.19105	0.844453	0.370973	0.540515	0.267192
ENSMUSG00000050965	Prkca	Prkca	18750	0.0542305	7.56183	2.45769	0.135363	0.275328	0.560149
ENSMUSG00000021226	Acot2	Acot2	171210	0.0542003	3.50744	0.321417	0.578162	0.727711	0.138041
ENSMUSG00000030104	Edem1	Edem1	192193	0.0541902	8.60944	2.62037	0.123889	0.258391	0.587723
ENSMUSG00000038055	Dexi	Dexi	58239	0.0540963	3.39064	0.458908	0.507244	0.669556	0.174213
ENSMUSG00000032599	Ip6k2	Ip6k2	76500	0.0540837	5.48168	1.28096	0.273423	0.441437	0.355132
ENSMUSG00000020329	Polrmt	Polrmt	216151	0.0540613	4.72891	0.437753	0.517725	0.678445	0.168485
ENSMUSG00000001786	Fbxo7	Fbxo7	69754	0.0539625	5.02346	1.2691	0.275577	0.443634	0.352975
ENSMUSG00000018861	Fdxr	Fdxr	14149	0.0539319	4.7362	0.813409	0.379707	0.548705	0.260661
ENSMUSG00000089682	Bcl2l2	Bcl2l2_ENSMUSG00000089682	12050	0.0538946	3.32972	0.373259	0.54931	0.704543	0.152092
ENSMUSG00000028601	Echdc2	Echdc2	52430	0.0538773	1.42399	0.0910492	0.766505	0.861713	0.0646374
ENSMUSG00000107937	NA	ENSMUSG00000107937	NA	0.0538436	1.08702	0.054122	0.818854	0.897364	0.0470312
ENSMUSG00000031902	Nfatc3	Nfatc3	18021	0.0537924	9.86007	2.30011	0.147727	0.29238	0.534053
ENSMUSG00000063524	Eno1	Eno1	13806	0.0537803	6.71486	1.3392	0.263167	0.430078	0.366453
ENSMUSG00000025509	Pnpla2	Pnpla2	66853	0.053738	6.32969	1.45514	0.244214	0.408806	0.388483
ENSMUSG00000031101	Sash3	Sash3	74131	0.0537145	8.96687	2.48519	0.133336	0.272126	0.56523
ENSMUSG00000005299	Letm1	Letm1	56384	0.0537059	6.63326	2.16149	0.159761	0.308891	0.510194
ENSMUSG00000017299	Dnttip1	Dnttip1	76233	0.0536913	5.11431	1.15648	0.297213	0.467397	0.330314
ENSMUSG00000033917	Gde1	Gde1	56209	0.0535568	4.94051	0.965924	0.339471	0.509843	0.292563
ENSMUSG00000035021	Baz1a	Baz1a	217578	0.0534991	7.78063	2.2564	0.151398	0.297464	0.526565
ENSMUSG00000049488	Tmem67	Tmem67	329795	0.053491	1.29882	0.119259	0.734073	0.838304	0.0765984
ENSMUSG00000063889	Crem	Crem	12916	0.0534822	3.67632	0.457426	0.507921	0.670116	0.17385
ENSMUSG00000027406	Idh3b	Idh3b	170718	0.0534595	7.14936	2.51751	0.131	0.268932	0.570357
ENSMUSG00000052533	Nup188	Nup188	227699	0.0534294	6.3805	1.64339	0.217057	0.378341	0.422117
ENSMUSG00000033916	Chmp2a	Chmp2a	68953	0.0533799	6.43006	1.25133	0.278846	0.447351	0.349352
ENSMUSG00000010277	2610507B11Rik	2610507B11Rik	72503	0.0533682	8.44897	2.07925	0.167471	0.318397	0.497031
ENSMUSG00000033735	Spr	Spr	20751	0.0533653	3.67932	0.612134	0.44474	0.611917	0.213307
ENSMUSG00000028060	Khdc4	Khdc4	74200	0.053311	6.91152	1.72158	0.20692	0.366419	0.436021
ENSMUSG00000044864	Ankrd50	Ankrd50	99696	0.0533103	6.34331	0.495012	0.495349	0.658672	0.181331
ENSMUSG00000075289	Carns1	Carns1	107239	0.0532823	4.17885	0.456825	0.508197	0.670241	0.173769
ENSMUSG00000034832	Tet3	Tet3	194388	0.0532245	7.45483	1.53722	0.231863	0.394373	0.404093
ENSMUSG00000058444	Map2k5	Map2k5	23938	0.0532084	4.97796	0.732027	0.404117	0.573881	0.241178
ENSMUSG00000070570	Slc17a7	Slc17a7	72961	0.0532033	0.193842	0.0359928	0.851776	0.916449	0.0378916
ENSMUSG00000026786	Apbb1ip	Apbb1ip	54519	0.0531864	9.25714	2.04894	0.170428	0.321982	0.492168
ENSMUSG00000029249	Rest	Rest	19712	0.0531837	6.28184	1.65893	0.214993	0.376181	0.424603
ENSMUSG00000106678	NA	ENSMUSG00000106678	NA	0.0531291	1.80031	0.10892	0.745407	0.84677	0.0722344
ENSMUSG00000026014	Raph1	Raph1	77300	0.0531273	6.01478	1.64074	0.217413	0.37881	0.421578
ENSMUSG00000111521	NA	ENSMUSG00000111521	NA	0.0531191	3.51775	0.284658	0.600567	0.744402	0.128192
ENSMUSG00000044147	Arf6	Arf6	11845	0.0531131	8.06456	1.56693	0.227593	0.389162	0.409869
ENSMUSG00000017670	Elmo2	Elmo2	140579	0.0529362	6.54743	1.71103	0.208252	0.36804	0.434105
ENSMUSG00000030082	Sec61a1	Sec61a1	53421	0.0528276	8.01528	2.41651	0.138468	0.280051	0.552763
ENSMUSG00000038497	Tmco3	Tmco3	234076	0.0528118	4.19533	0.478711	0.498342	0.660912	0.179856
ENSMUSG00000040848	Sft2d2	Sft2d2	108735	0.0528091	7.01411	1.7751	0.200326	0.358585	0.445407
ENSMUSG00000056131	Pgm3	Pgm3	109785	0.0527936	4.08699	0.762059	0.39484	0.564679	0.248199
ENSMUSG00000031851	Ntpcr	Ntpcr	66566	0.0527752	3.54657	0.436564	0.517634	0.678394	0.168518
ENSMUSG00000015522	Arnt	Arnt	11863	0.0527349	6.46061	1.77327	0.200547	0.358884	0.445046
ENSMUSG00000029822	Osbpl3	Osbpl3	71720	0.0527097	8.87646	1.75776	0.202433	0.360793	0.442741
ENSMUSG00000097133	Gm26628	Gm26628	102632638	0.0526928	0.576462	0.053542	0.819771	0.897573	0.0469302
ENSMUSG00000028430	Nol6	Nol6	230082	0.0526694	6.12892	1.13759	0.301066	0.470627	0.327323
ENSMUSG00000026970	Rbms1	Rbms1	56878	0.0526642	8.24387	2.27843	0.149534	0.294721	0.530589
ENSMUSG00000029578	Wipi2	Wipi2	74781	0.0526086	6.37366	1.31461	0.267433	0.434924	0.361586
ENSMUSG00000044066	Cep68	Cep68	216543	0.052589	5.42381	1.27871	0.273831	0.441771	0.354803
ENSMUSG00000018678	Sp2	Sp2	78912	0.0525597	6.68802	1.00419	0.33082	0.502207	0.299117
ENSMUSG00000022617	Chkb	Chkb	12651	0.0525055	2.39324	0.199662	0.66063	0.787114	0.103962
ENSMUSG00000034216	Vps18	Vps18	228545	0.0524896	4.4526	0.437604	0.517142	0.677883	0.168845
ENSMUSG00000005763	Cd247	Cd247	12503	0.0524053	8.70165	2.64502	0.122255	0.255763	0.592163
ENSMUSG00000041215	Yeats2	Yeats2	208146	0.0523994	6.13977	1.43652	0.247134	0.412274	0.384814
ENSMUSG00000018166	Erbb3	Erbb3	13867	0.052392	4.2546	0.614399	0.443914	0.611289	0.213753
ENSMUSG00000058755	Osm	Osm	18413	0.0523146	3.61926	0.354874	0.55921	0.712609	0.147149
ENSMUSG00000025178	Pi4k2a	Pi4k2a	84095	0.0522924	5.65488	1.27675	0.274185	0.442181	0.3544
ENSMUSG00000103046	NA	ENSMUSG00000103046	NA	0.0522451	1.82344	0.155703	0.698047	0.811045	0.0909553
ENSMUSG00000032386	Trip4	Trip4	56404	0.0522126	6.91657	1.73123	0.205711	0.364816	0.437927
ENSMUSG00000097290	1300002E11Rik	1300002E11Rik	100043489	0.0521504	4.75317	0.883466	0.36041	0.530564	0.275263
ENSMUSG00000032724	Abtb2	Abtb2	99382	0.0521212	6.32541	1.03915	0.322298	0.493812	0.306438
ENSMUSG00000025510	Cd151	Cd151	12476	0.052108	3.46444	0.41525	0.527911	0.686689	0.16324
ENSMUSG00000043411	Usp48	Usp48	170707	0.0521031	9.28984	2.35349	0.14339	0.286283	0.543205
ENSMUSG00000030979	Uros	Uros	22276	0.0520785	3.81928	0.445551	0.513409	0.674328	0.171129
ENSMUSG00000002396	Ocel1	Ocel1	77090	0.0520042	4.29956	0.475756	0.499653	0.662305	0.178942
ENSMUSG00000026867	Gapvd1	Gapvd1	66691	0.0520035	7.49461	2.31028	0.146889	0.291201	0.535808
ENSMUSG00000021481	Zfp346	Zfp346	26919	0.0519941	5.33865	1.25953	0.277331	0.445586	0.351069
ENSMUSG00000048118	Arid4a	Arid4a	238247	0.0519938	7.33564	2.48532	0.133326	0.272126	0.56523
ENSMUSG00000038642	Ctss	Ctss	13040	0.0519873	5.99115	0.573952	0.461211	0.627009	0.202726
ENSMUSG00000000976	Heatr6	Heatr6	217026	0.0519427	6.03568	1.28455	0.272776	0.440716	0.355841
ENSMUSG00000038324	Trpc4ap	Trpc4ap	56407	0.0519039	7.61381	2.04167	0.171147	0.322833	0.491022
ENSMUSG00000023348	Trip6	Trip6	22051	0.0518905	2.00091	0.171678	0.683802	0.802126	0.0957575
ENSMUSG00000030966	Trim21	Trim21	20821	0.0518867	6.27898	1.01826	0.32707	0.49855	0.302292
ENSMUSG00000031386	Hcfc1	Hcfc1	15161	0.0518647	8.78895	1.32537	0.265555	0.432931	0.363581
ENSMUSG00000022488	Nckap1l	Nckap1l	105855	0.051824	9.2362	2.26894	0.150334	0.295834	0.528952
ENSMUSG00000028906	Epb41	Epb41	269587	0.051816	8.52526	1.63141	0.218666	0.380492	0.419654
ENSMUSG00000026728	Vim	Vim	22352	0.0517724	10.5063	1.37055	0.257856	0.4246	0.37202
ENSMUSG00000000276	Dgke	Dgke	56077	0.0517105	5.63472	1.09106	0.310853	0.481239	0.317639
ENSMUSG00000016534	Lamp2	Lamp2	16784	0.0517094	6.30705	1.00627	0.329854	0.501357	0.299853
ENSMUSG00000038000	Acd	Acd	497652	0.0516721	5.20355	1.01853	0.327008	0.498543	0.302297
ENSMUSG00000049588	Ccdc69	Ccdc69	52570	0.051653	5.0169	0.842468	0.371523	0.541018	0.266788
ENSMUSG00000013275	Slc41a1	Slc41a1	98396	0.0516516	5.46283	1.32284	0.265996	0.433415	0.363096
ENSMUSG00000043059	Zfp513	Zfp513	101023	0.0515869	4.56048	0.842744	0.371446	0.540966	0.26683
ENSMUSG00000020573	Pik3cg	Pik3cg	30955	0.0515677	7.83358	2.40635	0.139248	0.280982	0.551322
ENSMUSG00000091586	Cyp4f17	Cyp4f17	208285	0.0515446	2.57182	0.206768	0.655062	0.782487	0.106523
ENSMUSG00000022426	Josd1	Josd1	74158	0.0515208	4.59593	0.713051	0.410151	0.579586	0.236882
ENSMUSG00000047045	Tmem164	Tmem164	209497	0.0515169	6.8096	1.46543	0.24262	0.407066	0.390335
ENSMUSG00000024561	Mbd1	Mbd1	17190	0.0514965	6.3779	1.84351	0.192279	0.34924	0.456876
ENSMUSG00000020921	Tmem101	Tmem101	76547	0.0514603	3.39014	0.366875	0.552709	0.707119	0.150508
ENSMUSG00000042073	Abhd14b	Abhd14b	76491	0.0514593	2.972	0.223768	0.642197	0.772975	0.111835
ENSMUSG00000103445	NA	ENSMUSG00000103445	NA	0.0514461	1.84233	0.109904	0.744303	0.846053	0.0726024
ENSMUSG00000105694	NA	ENSMUSG00000105694	NA	0.0513855	1.3532	0.103291	0.75183	0.851606	0.0697613
ENSMUSG00000031982	Arv1	Arv1	68865	0.0513196	3.00486	0.319312	0.579398	0.728431	0.137612
ENSMUSG00000035637	Grhpr	Grhpr	76238	0.0512383	3.12422	0.354096	0.559637	0.71273	0.147075
ENSMUSG00000004937	Sgta	Sgta	52551	0.0511932	5.6379	0.888362	0.359116	0.529364	0.276245
ENSMUSG00000032174	Icam5	Icam5	15898	0.051163	-0.665811	0.0226075	0.882251	0.935572	0.028923
ENSMUSG00000026553	Copa	Copa	12847	0.0511608	9.01122	1.6642	0.214298	0.375512	0.425376
ENSMUSG00000073002	Vamp5	Vamp5	53620	0.0511522	3.42259	0.467982	0.503131	0.665722	0.176707
ENSMUSG00000020705	Ddx42	Ddx42	72047	0.0511359	7.45563	2.07756	0.167634	0.31857	0.496794
ENSMUSG00000031360	Ctps2	Ctps2	55936	0.0511201	6.60124	1.76411	0.201659	0.359929	0.443783
ENSMUSG00000037260	Hgsnat	Hgsnat	52120	0.0510832	6.35514	1.45675	0.243963	0.408594	0.388708
ENSMUSG00000106864	Gtf3c2	Gtf3c2	71752	0.0510527	5.69008	1.50579	0.236494	0.399935	0.398011
ENSMUSG00000022634	Yaf2	Yaf2	67057	0.0509596	4.29108	0.710779	0.410883	0.580125	0.236479
ENSMUSG00000003208	Yju2	Yju2	72886	0.0509179	4.1521	0.707219	0.412034	0.581439	0.235496
ENSMUSG00000032312	Csk	Csk	12988	0.0508684	8.14145	1.68116	0.212084	0.372768	0.428561
ENSMUSG00000036533	Cdc42ep3	Cdc42ep3	260409	0.0508481	6.33762	1.33772	0.26342	0.430439	0.366089
ENSMUSG00000070729	NA	ENSMUSG00000070729	NA	0.0508031	-0.0348212	0.036977	0.849789	0.915748	0.038224
ENSMUSG00000025195	Dnmbp	Dnmbp	71972	0.0507822	3.7538	0.488285	0.494137	0.6576	0.182038
ENSMUSG00000029580	Actb	Actb	11461	0.0507578	12.9276	1.21278	0.286121	0.455541	0.341473
ENSMUSG00000027219	Slc28a2	Slc28a2	269346	0.0506938	7.19941	1.46201	0.243148	0.407589	0.389777
ENSMUSG00000049323	Smcr8	Smcr8	237782	0.0506331	7.04854	1.75671	0.202561	0.360915	0.442595
ENSMUSG00000096768	Erdr1	Erdr1_ENSMUSG00000096768	170942	0.0506324	1.52244	0.0246111	0.87836	0.933579	0.0298488
ENSMUSG00000097343	NA	ENSMUSG00000097343	NA	0.0506126	1.15152	0.104576	0.750347	0.850218	0.0704698
ENSMUSG00000038025	Phf2	Phf2	18676	0.0505573	7.19108	1.62581	0.219423	0.381223	0.418821
ENSMUSG00000030435	U2af2	U2af2	22185	0.050551	7.2893	1.45432	0.244341	0.408957	0.388322
ENSMUSG00000106874	NA	ENSMUSG00000106874	NA	0.0505425	1.12427	0.0915974	0.765826	0.86138	0.0648051
ENSMUSG00000038797	Zscan2	Zscan2	22691	0.0504165	2.99133	0.305428	0.587688	0.734466	0.134028
ENSMUSG00000039759	Thap3	Thap3	69876	0.0503881	5.64107	1.3202	0.266456	0.433897	0.362613
ENSMUSG00000015806	Qdpr	Qdpr	110391	0.0503286	5.15991	0.937859	0.346397	0.516548	0.286889
ENSMUSG00000004054	Map3k11	Map3k11	26403	0.0502069	6.41049	0.905461	0.354741	0.524202	0.280501
ENSMUSG00000023010	Tmbim6	Tmbim6	110213	0.050202	9.23399	2.31466	0.146529	0.290706	0.536546
ENSMUSG00000014503	Pkd2l2	Pkd2l2	53871	0.0501835	-1.05502	0.0123301	0.912883	0.952358	0.0211998
ENSMUSG00000029570	Lfng	Lfng	16848	0.050175	9.02879	1.54949	0.230088	0.392245	0.406442
ENSMUSG00000042211	Fbxo38	Fbxo38	107035	0.0501662	6.9227	1.89125	0.186903	0.342962	0.464754
ENSMUSG00000039298	Cdk5rap2	Cdk5rap2	214444	0.0500799	5.63556	0.669777	0.424653	0.592043	0.227647
ENSMUSG00000018750	Zbtb4	Zbtb4	75580	0.0500753	5.8245	0.874523	0.362792	0.532705	0.273513
ENSMUSG00000019864	Rtn4ip1	Rtn4ip1	170728	0.0499972	3.74304	0.482249	0.496781	0.659863	0.180546
ENSMUSG00000047547	Cltb	Cltb	74325	0.0499857	3.84011	0.342208	0.566237	0.718033	0.143855
ENSMUSG00000046032	Snx12	Snx12	55988	0.0499134	5.62761	0.726202	0.405955	0.57544	0.24
ENSMUSG00000006494	Pdk1	Pdk1	228026	0.0499083	5.35899	0.680691	0.420768	0.588425	0.230309
ENSMUSG00000020549	Elac2	Elac2	68626	0.0498877	5.49848	1.1966	0.289251	0.458976	0.33821
ENSMUSG00000029017	Pmpcb	Pmpcb	73078	0.0498681	5.47826	1.31761	0.266909	0.434367	0.362143
ENSMUSG00000032026	Rexo2	Rexo2	104444	0.0497953	5.03993	0.858344	0.367161	0.536708	0.270262
ENSMUSG00000028960	Ube4b	Ube4b	63958	0.0497683	6.87433	2.08877	0.166556	0.317373	0.49843
ENSMUSG00000068335	Dok1	Dok1	13448	0.0497643	4.82824	0.915517	0.352056	0.522105	0.282242
ENSMUSG00000020395	Itk	Itk	16428	0.0497416	9.3735	2.02009	0.173303	0.326001	0.486782
ENSMUSG00000021124	Vti1b	Vti1b	53612	0.0497115	5.60742	1.07574	0.314172	0.484902	0.314346
ENSMUSG00000065353	Snora73b	Snora73b	100306945	0.0495703	0.0901027	0.0476328	0.829831	0.903084	0.044272
ENSMUSG00000036120	Rfxank	Rfxank	19727	0.0495604	5.1119	0.970068	0.338465	0.508968	0.293309
ENSMUSG00000022552	Sharpin	Sharpin	106025	0.0495508	6.39658	1.23007	0.282827	0.451492	0.34535
ENSMUSG00000030678	Maz	Maz	17188	0.0495113	7.59561	2.29333	0.14829	0.292863	0.533335
ENSMUSG00000015013	Trappc2l	Trappc2l	59005	0.0494783	4.16039	0.502189	0.488138	0.651952	0.185784
ENSMUSG00000026946	Nmi	Nmi	64685	0.0494512	6.29974	1.29406	0.271071	0.438818	0.357715
ENSMUSG00000074240	Cib3	Cib3	234421	0.049439	-0.523144	0.0239424	0.878853	0.933728	0.0297797
ENSMUSG00000004558	Ndrg2	Ndrg2	29811	0.0493014	2.7475	0.333669	0.571074	0.72149	0.14177
ENSMUSG00000077549	NA	ENSMUSG00000077549	NA	0.0492978	-0.923071	0.0241018	0.878453	0.933604	0.0298373
ENSMUSG00000020629	Adi1	Adi1	104923	0.0492643	4.37657	0.711333	0.410704	0.580016	0.23656
ENSMUSG00000017802	Retreg3	Retreg3	67998	0.0491512	7.29559	1.80409	0.196865	0.354394	0.450514
ENSMUSG00000032306	Mpi	Mpi	110119	0.0491253	3.24177	0.26334	0.614435	0.753757	0.122768
ENSMUSG00000092495	NA	ENSMUSG00000092495	NA	0.0490873	-0.845447	0.0206819	0.887339	0.939347	0.0271738
ENSMUSG00000021418	Rpp40	Rpp40	208366	0.0490861	1.05425	0.0775507	0.784001	0.87316	0.0589063
ENSMUSG00000033938	Ndufb7	Ndufb7	66916	0.0490831	6.09572	0.884698	0.360084	0.530377	0.275415
ENSMUSG00000048930	Tada3	Tada3	101206	0.0490605	4.87979	0.878807	0.361648	0.531717	0.27432
ENSMUSG00000049764	Zfp280b	Zfp280b	64453	0.049011	5.50893	1.36677	0.258488	0.425271	0.371334
ENSMUSG00000043068	Fam89a	Fam89a	69627	0.048989	0.832515	0.0678955	0.797554	0.882899	0.0540891
ENSMUSG00000024965	Fermt3	Fermt3	108101	0.0489874	8.36779	1.8134	0.195769	0.353153	0.452037
ENSMUSG00000044055	Otos	Otos	260301	0.0489572	0.300144	0.0475796	0.829925	0.903084	0.044272
ENSMUSG00000027341	Tmem230	Tmem230	70612	0.0488708	3.68082	0.425738	0.522808	0.682132	0.166132
ENSMUSG00000022667	Cd200r1	Cd200r1	57781	0.0488574	1.34695	0.0750026	0.787485	0.875394	0.0577964
ENSMUSG00000032264	Zw10	Zw10	26951	0.0487857	6.01356	1.60185	0.222701	0.384729	0.414845
ENSMUSG00000003955	Fam162a	Fam162a	70186	0.0487625	3.62049	0.316075	0.581309	0.730114	0.13661
ENSMUSG00000044768	Macir	Macir	52392	0.0486936	6.28529	1.07871	0.313525	0.484355	0.314836
ENSMUSG00000038298	Pdzk1	Pdzk1	59020	0.0486661	-1.27806	0.0179376	0.895028	0.943183	0.0254041
ENSMUSG00000034189	Hsdl1	Hsdl1	72552	0.0486651	5.37025	0.918525	0.351287	0.521332	0.282886
ENSMUSG00000059439	Bcas3	Bcas3	192197	0.0486615	5.79806	1.24726	0.279602	0.447966	0.348755
ENSMUSG00000054280	Prr14l	Prr14l	215476	0.0486315	7.05027	1.64576	0.216741	0.377939	0.422578
ENSMUSG00000054091	1810037I17Rik	1810037I17Rik	67704	0.0486239	5.19739	0.669939	0.424391	0.591801	0.227824
ENSMUSG00000024726	Carnmt1	Carnmt1	67383	0.0486078	1.94497	0.14712	0.706055	0.817403	0.0875635
ENSMUSG00000003402	Prkcsh	Prkcsh	19089	0.048602	6.71634	1.62918	0.218967	0.3809	0.419189
ENSMUSG00000020248	Nfyb	Nfyb	18045	0.0485997	6.31042	1.43154	0.247923	0.413029	0.38402
ENSMUSG00000017210	Med24	Med24	23989	0.0484874	6.37392	1.29645	0.270644	0.438395	0.358134
ENSMUSG00000036613	Eipr1	Eipr1	380752	0.0484644	5.10787	1.04803	0.3203	0.491547	0.308435
ENSMUSG00000041353	Tmem29	Tmem29	382245	0.0484584	3.19993	0.269326	0.61047	0.751072	0.124318
ENSMUSG00000021306	Gpr137b	Gpr137b	83924	0.0484092	0.699631	0.0659047	0.800475	0.884503	0.0533008
ENSMUSG00000025374	Nabp2	Nabp2	69917	0.0484031	5.80248	1.19327	0.289899	0.459784	0.337446
ENSMUSG00000097160	NA	ENSMUSG00000097160	NA	0.0482898	-0.988644	0.0127556	0.9114	0.951711	0.0214948
ENSMUSG00000018809	Smyd4	Smyd4	319822	0.048274	3.34195	0.390205	0.54048	0.697345	0.156552
ENSMUSG00000019842	Traf3ip2	Traf3ip2	103213	0.0482077	6.16845	1.51108	0.235706	0.399015	0.399011
ENSMUSG00000047731	Wbp1l	Wbp1l	226178	0.0481878	7.6406	1.00025	0.33152	0.502672	0.298715
ENSMUSG00000054648	Zfp869	Zfp869	66869	0.0481875	5.96349	1.49162	0.238621	0.402246	0.395509
ENSMUSG00000042350	Arel1	Arel1	68497	0.0481124	7.47761	1.60623	0.222097	0.384138	0.415513
ENSMUSG00000110148	5830408C22Rik	5830408C22Rik	74744	0.0479553	2.50865	0.179502	0.67711	0.798579	0.097682
ENSMUSG00000007950	Abhd8	Abhd8	64296	0.0479246	5.72059	1.24461	0.280096	0.448432	0.348303
ENSMUSG00000108298	NA	ENSMUSG00000108298	NA	0.0479075	-0.518643	0.0191157	0.891659	0.941647	0.0261119
ENSMUSG00000025785	Exosc7	Exosc7	66446	0.0478493	4.71556	0.831884	0.374473	0.54334	0.264929
ENSMUSG00000001134	Uxt	Uxt	22294	0.0477503	2.25516	0.17695	0.679274	0.799918	0.0969547
ENSMUSG00000038784	Cnot4	Cnot4	53621	0.0476277	5.8895	1.24493	0.280037	0.448414	0.348321
ENSMUSG00000099034	NA	ENSMUSG00000099034	NA	0.0476159	0.868787	0.0605719	0.808539	0.89027	0.0504785
ENSMUSG00000031642	Sh3rf1	Sh3rf1	59009	0.0475649	3.23073	0.201193	0.65942	0.786344	0.104388
ENSMUSG00000031506	Ptpn7	Ptpn7	320139	0.0475611	7.53489	1.13523	0.301552	0.471105	0.326882
ENSMUSG00000002949	Timm44	Timm44	21856	0.0475524	5.55948	1.03525	0.323183	0.494823	0.30555
ENSMUSG00000002885	Adgre5	Adgre5	26364	0.0474876	9.83682	0.814775	0.379903	0.548792	0.260592
ENSMUSG00000033857	Engase	Engase	217364	0.047487	3.19925	0.249442	0.623866	0.760683	0.118796
ENSMUSG00000029624	Ptcd1	Ptcd1	71799	0.047485	4.93396	0.621424	0.441366	0.608732	0.215574
ENSMUSG00000020593	Lpin1	Lpin1	14245	0.0474221	8.00118	1.15742	0.297024	0.467327	0.330379
ENSMUSG00000033429	Mcee	Mcee	73724	0.0473102	2.25538	0.168067	0.686952	0.803646	0.0949352
ENSMUSG00000027293	Ehd4	Ehd4	98878	0.047283	5.0356	0.62539	0.439938	0.607351	0.21656
ENSMUSG00000028709	Mob3c	Mob3c	100465	0.0472487	4.83408	0.702586	0.413539	0.582754	0.234515
ENSMUSG00000061607	Mdc1	Mdc1	240087	0.0472406	6.51814	1.34105	0.26285	0.429613	0.366923
ENSMUSG00000050947	Amigo1	Amigo1	229715	0.0472285	3.63439	0.356742	0.558189	0.711581	0.147775
ENSMUSG00000118295	NA	ENSMUSG00000118295	NA	0.0472258	2.46311	0.16305	0.691394	0.806576	0.0933547
ENSMUSG00000030801	Kat8	Kat8	67773	0.0471833	4.45649	0.497674	0.490072	0.653677	0.184637
ENSMUSG00000035967	Ints6l	Ints6l	236790	0.0471606	5.95295	0.983533	0.335226	0.506343	0.295555
ENSMUSG00000026305	Lrrfip1	Lrrfip1	16978	0.0470853	9.2131	1.55555	0.229216	0.391142	0.407666
ENSMUSG00000039427	Alg1	Alg1	208211	0.0470833	4.19475	0.522418	0.479632	0.644433	0.190822
ENSMUSG00000028410	Dnaja1	Dnaja1	15502	0.0470213	5.65847	0.412792	0.530901	0.689358	0.161555
ENSMUSG00000099083	Atf7	Atf7	223922	0.0469152	6.37529	1.09205	0.31064	0.481027	0.31783
ENSMUSG00000042406	Atf4	Atf4	11911	0.0469039	7.152	1.24931	0.279221	0.447682	0.34903
ENSMUSG00000041308	Sntb2	Sntb2	20650	0.0468324	7.59634	1.18578	0.291369	0.461395	0.335927
ENSMUSG00000040455	Usp45	Usp45	77593	0.0468071	6.06528	0.795482	0.38489	0.554136	0.256384
ENSMUSG00000029326	Enoph1	Enoph1	67870	0.0466806	4.101	0.380168	0.545677	0.701722	0.153835
ENSMUSG00000015812	Gnrh1	Gnrh1	14714	0.0466736	1.12824	0.068048	0.797332	0.882727	0.0541736
ENSMUSG00000057229	Dmac2	Dmac2	66349	0.0466693	5.59524	1.14709	0.299121	0.468896	0.328923
ENSMUSG00000015697	Setdb1	Setdb1	84505	0.0466485	6.29967	1.60252	0.222609	0.384718	0.414858
ENSMUSG00000030126	Tmcc1	Tmcc1	330401	0.0466453	4.00263	0.396037	0.537503	0.694731	0.158183
ENSMUSG00000032633	Flcn	Flcn	216805	0.046568	5.46832	0.664977	0.426079	0.593467	0.226603
ENSMUSG00000007817	Zmiz1	Zmiz1	328365	0.0464905	8.48616	0.482446	0.500698	0.662938	0.178527
ENSMUSG00000031993	Snx19	Snx19	102607	0.0464442	6.35422	1.07169	0.315058	0.485872	0.313479
ENSMUSG00000078619	Smarcd2	Smarcd2	83796	0.0464409	7.5695	1.62571	0.219438	0.381223	0.418821
ENSMUSG00000040661	Rad54l2	Rad54l2	81000	0.0463908	7.40759	1.09083	0.310902	0.481259	0.317621
ENSMUSG00000034361	Cpne2	Cpne2	234577	0.0463653	2.05577	0.176572	0.679596	0.799941	0.0969418
ENSMUSG00000118106	NA	ENSMUSG00000118106	NA	0.0463234	0.188606	0.0260747	0.87362	0.931005	0.0310482
ENSMUSG00000045257	Morn2	Morn2	378462	0.0463072	-0.957328	0.0158109	0.901411	0.946438	0.0239077
ENSMUSG00000037523	Mavs	Mavs	228607	0.0463046	5.1924	0.752896	0.397636	0.567482	0.246048
ENSMUSG00000063488	Zkscan7	Zkscan7	382118	0.0462533	3.41222	0.376246	0.547734	0.703338	0.152836
ENSMUSG00000025203	Scd2	Scd2	20250	0.0462018	6.75279	0.426826	0.526014	0.68503	0.16429
ENSMUSG00000070953	Rabepk	Rabepk	227746	0.0461735	4.30082	0.589136	0.453276	0.619984	0.20762
ENSMUSG00000021710	Nln	Nln	75805	0.0461715	4.68655	0.681482	0.420504	0.588242	0.230444
ENSMUSG00000047388	Atmin	Atmin	234776	0.0461699	6.36801	1.11056	0.306699	0.476706	0.321749
ENSMUSG00000045868	Gvin1	Gvin1	74558	0.0461111	3.31797	0.236502	0.63295	0.766813	0.115311
ENSMUSG00000073139	Tmem185a	Tmem185a	236848	0.046106	4.30352	0.439538	0.516229	0.676955	0.16944
ENSMUSG00000047767	Atg16l2	Atg16l2	73683	0.0460986	5.91401	1.00673	0.329746	0.501273	0.299925
ENSMUSG00000003099	Ppp5c	Ppp5c	19060	0.0460676	6.09296	1.27743	0.274061	0.442036	0.354543
ENSMUSG00000036199	Ndufa13	Ndufa13	67184	0.0460651	6.15455	0.95291	0.342658	0.513114	0.289786
ENSMUSG00000039703	Nploc4	Nploc4	217365	0.0460327	6.79006	1.09374	0.310278	0.480688	0.318137
ENSMUSG00000036632	Alg5	Alg5	66248	0.046022	5.38652	1.0727	0.314835	0.485699	0.313633
ENSMUSG00000022193	Psmb5	Psmb5	19173	0.045797	3.9439	0.358306	0.557335	0.710837	0.14823
ENSMUSG00000006360	Crip1	Crip1	12925	0.0457818	8.42197	0.523895	0.482411	0.646917	0.189151
ENSMUSG00000039209	Rpl39l	Rpl39l	68172	0.0456254	-0.784315	0.00225909	0.963214	0.980875	0.00838623
ENSMUSG00000038949	Cnst	Cnst	226744	0.0455569	5.31886	1.14864	0.298805	0.468791	0.329021
ENSMUSG00000112442	NA	ENSMUSG00000112442	NA	0.045533	2.64671	0.233195	0.635321	0.768699	0.114244
ENSMUSG00000047719	Ubiad1	Ubiad1	71707	0.0454704	3.70264	0.31997	0.579011	0.728175	0.137764
ENSMUSG00000045934	Mtmr11	Mtmr11	194126	0.0454598	-0.665338	0.0173785	0.896667	0.943932	0.0250595
ENSMUSG00000022477	Aco2	Aco2	11429	0.0454219	7.15876	1.57978	0.225777	0.387361	0.411885
ENSMUSG00000033282	Rpgrip1l	Rpgrip1l	244585	0.0453958	2.64187	0.127995	0.72492	0.831887	0.0799355
ENSMUSG00000109901	Chmp1b	Chmp1b	67064	0.0453542	6.94966	1.44285	0.246137	0.411192	0.385955
ENSMUSG00000025260	Hsd17b10	Hsd17b10	15108	0.0453505	5.04963	0.684352	0.419546	0.587586	0.230928
ENSMUSG00000043263	Ifi209	Ifi209	236312	0.0453445	8.04916	0.669062	0.426559	0.593692	0.226438
ENSMUSG00000041168	Lonp1	Lonp1	74142	0.0453266	5.69947	0.934355	0.347276	0.51745	0.286131
ENSMUSG00000043467	Zbtb37	Zbtb37	240869	0.0452903	7.00746	1.24858	0.279357	0.447784	0.348932
ENSMUSG00000026339	Ccdc93	Ccdc93	70829	0.0452094	6.4065	1.56885	0.227321	0.388949	0.410108
ENSMUSG00000018697	Aatf	Aatf	56321	0.045118	4.71995	0.497881	0.489983	0.653677	0.184637
ENSMUSG00000069808	Tlcd3a	Tlcd3a	116972	0.0451074	2.75485	0.158409	0.695576	0.809241	0.0919223
ENSMUSG00000109899	NA	ENSMUSG00000109899	NA	0.0450507	-0.594401	0.0254164	0.875211	0.931506	0.0308143
ENSMUSG00000011114	Tbrg1	Tbrg1	21376	0.0450396	6.80317	1.55523	0.229263	0.391158	0.407648
ENSMUSG00000046010	Zfp830	Zfp830	66983	0.0449813	4.61367	0.595337	0.450949	0.617782	0.209165
ENSMUSG00000021670	Hmgcr	Hmgcr	15357	0.0449794	6.78804	1.23616	0.281679	0.450094	0.346697
ENSMUSG00000036561	Ppp6r2	Ppp6r2	71474	0.0449696	6.22333	1.28043	0.273519	0.441508	0.355062
ENSMUSG00000061374	Fiz1	Fiz1	23877	0.0449342	5.0777	0.929203	0.348574	0.518403	0.285333
ENSMUSG00000057497	Fam136a	Fam136a	66488	0.0449255	3.10769	0.187105	0.67077	0.794006	0.100176
ENSMUSG00000062234	Gak	Gak	231580	0.044869	7.97689	1.4328	0.247723	0.412858	0.384199
ENSMUSG00000118506	1700094D03Rik	1700094D03Rik	73545	0.0448604	1.94718	0.11349	0.740325	0.843053	0.0741453
ENSMUSG00000104920	NA	ENSMUSG00000104920	NA	0.0448363	-0.572817	0.0188751	0.892338	0.941947	0.0259734
ENSMUSG00000085760	NA	ENSMUSG00000085760	NA	0.0448222	-0.701225	0.0170486	0.897647	0.944136	0.0249654
ENSMUSG00000048486	Fitm2	Fitm2	228859	0.0447776	2.53369	0.184549	0.672885	0.795512	0.0993532
ENSMUSG00000001751	Naglu	Naglu	27419	0.0447493	3.35121	0.279985	0.603548	0.746097	0.127205
ENSMUSG00000002014	Ssr4	Ssr4	20832	0.0446981	5.62359	1.18158	0.292197	0.462209	0.335162
ENSMUSG00000064262	Gimap8	Gimap8	243374	0.0446222	9.33046	1.65455	0.215573	0.376647	0.424066
ENSMUSG00000018412	Kansl1	Kansl1	76719	0.0446188	7.48953	1.4104	0.251308	0.41672	0.380155
ENSMUSG00000014470	Rnf166	Rnf166	68718	0.0445958	7.80675	2.13388	0.162299	0.312538	0.505098
ENSMUSG00000032562	Gnai2	Gnai2	14678	0.044592	9.75392	1.71873	0.207279	0.366908	0.435443
ENSMUSG00000025047	Pdcd11	Pdcd11	18572	0.0445313	6.36269	1.06568	0.316376	0.487178	0.312312
ENSMUSG00000073412	Lst1	Lst1	16988	0.0445109	0.334345	0.0344708	0.854905	0.918246	0.0370408
ENSMUSG00000085355	3010003L21Rik	3010003L21Rik	109163	0.0445068	0.640995	0.0345395	0.854762	0.918246	0.0370408
ENSMUSG00000025147	Mob2	Mob2	101513	0.0444516	5.48934	1.02037	0.326584	0.498203	0.302594
ENSMUSG00000055436	Srsf11	Srsf11	69207	0.0444233	7.98077	1.48971	0.238911	0.402579	0.395149
ENSMUSG00000045100	Slc25a26	Slc25a26	67582	0.0443705	1.92695	0.0997772	0.75594	0.854723	0.0681745
ENSMUSG00000037408	Cnnm4	Cnnm4	94220	0.0443403	4.33437	0.274328	0.607336	0.74891	0.12557
ENSMUSG00000003623	Crot	Crot	74114	0.0442694	8.3501	1.66426	0.214291	0.375512	0.425376
ENSMUSG00000025354	Dnajc14	Dnajc14	74330	0.0442644	7.02841	1.79296	0.198184	0.355957	0.448603
ENSMUSG00000049109	Themis	Themis	210757	0.0441806	9.27737	1.41704	0.250239	0.415525	0.381402
ENSMUSG00000054008	Ndst1	Ndst1	15531	0.044148	6.90876	1.16878	0.29474	0.465173	0.332385
ENSMUSG00000044350	Lacc1	Lacc1	210808	0.0441335	0.84114	0.0342078	0.855453	0.918629	0.0368597
ENSMUSG00000085795	Zfp703	Zfp703	353310	0.0440559	4.1652	0.2894	0.597574	0.741882	0.129665
ENSMUSG00000044037	Als2cl	Als2cl	235633	0.0440493	4.67356	0.214269	0.650756	0.778798	0.108575
ENSMUSG00000029701	Rbm28	Rbm28	68272	0.0440198	6.63017	1.51213	0.235551	0.398942	0.39909
ENSMUSG00000022680	Pdxdc1	Pdxdc1	94184	0.0439623	5.74628	0.826801	0.375902	0.544606	0.263918
ENSMUSG00000024944	Arl2	Arl2	56327	0.0439171	2.53399	0.191326	0.667318	0.791941	0.101307
ENSMUSG00000052160	Pld4	Pld4	104759	0.0436224	2.14228	0.0177673	0.897043	0.944102	0.0249812
ENSMUSG00000040584	Abcb1a	Abcb1a	18671	0.0436074	5.89459	0.281705	0.605488	0.747796	0.126217
ENSMUSG00000020903	Stx8	Stx8	55943	0.0435654	4.96375	0.814926	0.379273	0.548258	0.261015
ENSMUSG00000034116	Vav1	Vav1	22324	0.0435465	7.70966	1.20774	0.28709	0.456698	0.34037
ENSMUSG00000029598	Plbd2	Plbd2	71772	0.0434821	5.24264	0.687317	0.41856	0.586951	0.231398
ENSMUSG00000025825	Iscu	Iscu	66383	0.0434744	3.59523	0.253514	0.621069	0.75878	0.119884
ENSMUSG00000026245	Farsb	Farsb	23874	0.0434139	5.48212	0.726619	0.405823	0.575376	0.240048
ENSMUSG00000027652	Ralgapb	Ralgapb	228850	0.0433619	7.99068	1.67475	0.212918	0.373736	0.427435
ENSMUSG00000034403	Pja1	Pja1	18744	0.0433288	5.08285	0.883992	0.360271	0.530506	0.275309
ENSMUSG00000041571	Selenow	Selenow	20364	0.0432905	6.85155	0.960089	0.340895	0.511342	0.291288
ENSMUSG00000022439	Parvg	Parvg	64099	0.0432581	7.17982	1.44031	0.246536	0.41159	0.385535
ENSMUSG00000022205	Sub1	Sub1	20024	0.0432343	8.20965	1.06395	0.316758	0.487637	0.311903
ENSMUSG00000041961	Znrf3	Znrf3	407821	0.0431689	4.85847	0.241286	0.630803	0.765193	0.116229
ENSMUSG00000041815	Poldip3	Poldip3	73826	0.0431575	7.43482	1.14843	0.298846	0.4688	0.329012
ENSMUSG00000045980	Tmem104	Tmem104	320534	0.0431077	4.89011	0.39578	0.537634	0.694759	0.158166
ENSMUSG00000033065	Pfkm	Pfkm	18642	0.0430975	3.2226	0.231303	0.636687	0.769505	0.113788
ENSMUSG00000041607	Mbp	Mbp	17196	0.0430895	8.06072	1.17619	0.293264	0.463341	0.334099
ENSMUSG00000033684	Qsox1	Qsox1	104009	0.0430217	5.89313	0.906567	0.35436	0.523873	0.280774
ENSMUSG00000026473	Glul	Glul	14645	0.0430124	6.91143	1.35812	0.259944	0.42671	0.369867
ENSMUSG00000027692	Tnik	Tnik	665113	0.0428592	7.58073	1.3253	0.265568	0.432931	0.363581
ENSMUSG00000036478	Btg1	Btg1	12226	0.0428517	8.52948	1.18699	0.291132	0.46113	0.336177
ENSMUSG00000019578	Ubxn6	Ubxn6	66530	0.0428166	5.88727	0.80034	0.383475	0.55246	0.257699
ENSMUSG00000075327	Zbtb2	Zbtb2	381990	0.0428103	5.26825	0.710414	0.411001	0.580229	0.236401
ENSMUSG00000040325	Dcaf1	Dcaf1	321006	0.0428076	6.57162	1.31112	0.268047	0.435374	0.361138
ENSMUSG00000038175	Mylip	Mylip	218203	0.0428025	6.40688	0.853265	0.368548	0.538365	0.268923
ENSMUSG00000039997	Ifi203	Ifi203	15950	0.0427354	8.85496	0.884945	0.360018	0.53034	0.275446
ENSMUSG00000039662	Icmt	Icmt	57295	0.0427255	5.9137	0.74197	0.401009	0.571001	0.243363
ENSMUSG00000006471	Ndor1	Ndor1_ENSMUSG00000006471	78797	0.0427248	4.41931	0.415266	0.527903	0.686689	0.16324
ENSMUSG00000074886	Grk6	Grk6	26385	0.0427153	8.60839	1.39344	0.254068	0.419565	0.377201
ENSMUSG00000026869	Psmd5	Psmd5	66998	0.0427056	5.44123	0.684904	0.419362	0.587424	0.231048
ENSMUSG00000030655	Smg1	Smg1	233789	0.0426826	9.57098	1.20199	0.288203	0.457698	0.339421
ENSMUSG00000075595	Zfp652	Zfp652	268469	0.0426299	7.48697	0.757409	0.396594	0.566361	0.246907
ENSMUSG00000035064	Eef2k	Eef2k	13631	0.0426132	1.82307	0.107364	0.747163	0.848136	0.0715344
ENSMUSG00000022696	Sidt1	Sidt1	320007	0.0424083	7.97645	0.949293	0.343551	0.513986	0.289049
ENSMUSG00000037300	Ttc13	Ttc13	234875	0.0424009	7.08378	1.74605	0.203872	0.362527	0.44066
ENSMUSG00000020163	Uqcr11	Uqcr11	66594	0.0423805	3.9669	0.334644	0.570517	0.721179	0.141957
ENSMUSG00000000538	Tom1l2	Tom1l2	216810	0.0423627	4.47428	0.398496	0.536258	0.693792	0.158771
ENSMUSG00000072620	Slfn2	Slfn2	20556	0.0423251	8.75617	1.07744	0.313801	0.484561	0.314652
ENSMUSG00000031370	Zrsr2	Zrsr2	22184	0.0420942	5.59155	0.701641	0.413847	0.582877	0.234423
ENSMUSG00000103869	NA	ENSMUSG00000103869	NA	0.0420311	1.33683	0.0403133	0.843287	0.911456	0.0402642
ENSMUSG00000043243	Niban3	Niban3	100037278	0.0420094	1.25498	0.0727661	0.790596	0.877842	0.0565834
ENSMUSG00000021486	Prelid1	Prelid1	66494	0.0419872	7.24671	1.29829	0.270316	0.438132	0.358395
ENSMUSG00000113389	NA	ENSMUSG00000113389	NA	0.0419811	1.25277	0.0482455	0.828759	0.902407	0.0445977
ENSMUSG00000114907	NA	ENSMUSG00000114907	NA	0.0419704	-0.117451	0.0239777	0.878764	0.933728	0.0297797
ENSMUSG00000026456	Cyb5r1	Cyb5r1	72017	0.0419579	4.23378	0.402333	0.534324	0.692172	0.159786
ENSMUSG00000021037	Ahsa1	Ahsa1	217737	0.0419334	6.1809	0.932013	0.347865	0.517978	0.285689
ENSMUSG00000027381	Bcl2l11	Bcl2l11	12125	0.0418574	7.23849	0.196291	0.668322	0.792396	0.101058
ENSMUSG00000026615	Eprs	Eprs	107508	0.0418022	7.38592	1.25948	0.277341	0.445586	0.351069
ENSMUSG00000036503	Rnf13	Rnf13	24017	0.0417386	6.83406	1.16141	0.296218	0.466559	0.331093
ENSMUSG00000022160	Mettl3	Mettl3	56335	0.0417208	5.62669	0.891147	0.358382	0.528519	0.27694
ENSMUSG00000117628	NA	ENSMUSG00000117628	NA	0.0416594	2.22587	0.109787	0.744433	0.846127	0.0725643
ENSMUSG00000052125	F730043M19Rik	F730043M19Rik	320046	0.0416403	5.27792	0.384705	0.543546	0.70024	0.154753
ENSMUSG00000028619	Tceanc2	Tceanc2	66526	0.0416355	5.51365	0.992254	0.333151	0.504144	0.297445
ENSMUSG00000002957	Ap2a2	Ap2a2	11772	0.0415656	6.61774	0.593467	0.452151	0.61883	0.208429
ENSMUSG00000022507	1810013L24Rik	1810013L24Rik	69053	0.0415237	6.80422	0.45248	0.512306	0.673615	0.171588
ENSMUSG00000064120	Mocs1	Mocs1	56738	0.0414624	4.45727	0.290428	0.596929	0.74166	0.129795
ENSMUSG00000048234	Rnf149	Rnf149	67702	0.041418	4.20073	0.451754	0.51053	0.671955	0.17266
ENSMUSG00000029507	Pus1	Pus1	56361	0.0413607	4.6609	0.586177	0.454394	0.62087	0.206999
ENSMUSG00000026470	Stx6	Stx6	58244	0.0413545	5.93364	1.16338	0.295822	0.466102	0.331519
ENSMUSG00000032178	Ilf3	Ilf3	16201	0.0413521	6.60014	0.824911	0.376436	0.54517	0.263468
ENSMUSG00000028101	Pias3	Pias3	229615	0.0412778	5.50627	0.848565	0.369839	0.539397	0.268091
ENSMUSG00000070691	Runx3	Runx3	12399	0.0412321	7.9377	0.346593	0.56764	0.719102	0.143209
ENSMUSG00000038533	Cbfa2t2	Cbfa2t2	12396	0.0412115	5.03625	0.692784	0.416751	0.58516	0.232725
ENSMUSG00000064030	Pym1	Pym1	78428	0.0411789	5.89228	0.794852	0.385074	0.55434	0.256223
ENSMUSG00000031979	Cog2	Cog2	76332	0.0411674	6.05386	1.04455	0.321081	0.492461	0.307628
ENSMUSG00000111690	NA	ENSMUSG00000111690	NA	0.0410132	1.00362	0.0467733	0.831348	0.904012	0.0438259
ENSMUSG00000029622	Arpc1b	Arpc1b	11867	0.0410036	8.90026	1.46316	0.24297	0.407395	0.389984
ENSMUSG00000097994	NA	ENSMUSG00000097994	NA	0.0409827	2.86389	0.165068	0.689598	0.805475	0.0939479
ENSMUSG00000023990	Tfeb	Tfeb	21425	0.0409433	4.18235	0.343746	0.565374	0.71749	0.144184
ENSMUSG00000030789	Itgax	Itgax	16411	0.0409039	10.3812	0.700687	0.414158	0.583177	0.234199
ENSMUSG00000028435	Aqp3	Aqp3	11828	0.0408978	3.03703	0.176969	0.679257	0.799918	0.0969547
ENSMUSG00000037938	Chchd5	Chchd5	66170	0.0408955	3.5681	0.263277	0.614477	0.753757	0.122768
ENSMUSG00000015804	Med28	Med28	66999	0.040868	5.64057	0.816768	0.378747	0.547678	0.261475
ENSMUSG00000019818	Cd164	Cd164	53599	0.0406344	8.81881	0.6543	0.430214	0.597399	0.223735
ENSMUSG00000028843	Sh3bgrl3	Sh3bgrl3	73723	0.0406129	8.66726	1.03441	0.323372	0.494826	0.305547
ENSMUSG00000031749	St3gal2	St3gal2	20444	0.0405937	2.37086	0.12952	0.723359	0.830528	0.0806457
ENSMUSG00000115087	NA	ENSMUSG00000115087	NA	0.0405492	-0.44845	0.0133692	0.909303	0.950465	0.0220641
ENSMUSG00000000131	Xpo6	Xpo6	74204	0.0405138	7.73023	1.07325	0.314715	0.485569	0.313749
ENSMUSG00000024201	Kdm4b	Kdm4b	193796	0.0404857	5.65257	0.563517	0.463105	0.628356	0.201794
ENSMUSG00000060923	Acyp2	Acyp2	75572	0.0404552	0.992851	0.0465724	0.831705	0.904166	0.0437516
ENSMUSG00000024426	Atat1	Atat1	73242	0.0404544	2.47771	0.122218	0.730932	0.835884	0.0778541
ENSMUSG00000022498	Txndc11	Txndc11	106200	0.0404137	5.79582	0.677061	0.421986	0.589505	0.229513
ENSMUSG00000116657	NA	ENSMUSG00000116657	NA	0.040365	-1.15216	0.0125665	0.912056	0.95187	0.0214223
ENSMUSG00000022841	Ap2m1	Ap2m1	11773	0.0403189	5.09866	0.706763	0.412182	0.581523	0.235433
ENSMUSG00000002393	Nr2f6	Nr2f6	13864	0.040307	1.77951	0.0927502	0.764404	0.86076	0.065118
ENSMUSG00000096010	H4f16	H4f16	320332	0.0403	-1.3102	0.0106835	0.918885	0.954519	0.0202154
ENSMUSG00000031540	Kat6a	Kat6a	244349	0.0402424	8.7356	0.906921	0.354269	0.523797	0.280837
ENSMUSG00000028673	Fuca1	Fuca1	71665	0.0401988	5.44419	0.798825	0.383915	0.552914	0.257343
ENSMUSG00000015478	Rnf5	Rnf5	54197	0.0401767	4.33183	0.37472	0.548538	0.703826	0.152535
ENSMUSG00000033272	Slc35a4	Slc35a4	67843	0.0400605	5.60411	0.701902	0.413762	0.582877	0.234423
ENSMUSG00000000959	Oxa1l	Oxa1l	69089	0.0400303	6.34447	0.753569	0.39743	0.567371	0.246133
ENSMUSG00000071064	Zfp827	Zfp827	622675	0.0399755	4.39263	0.33364	0.571091	0.72149	0.14177
ENSMUSG00000083650	NA	ENSMUSG00000083650	NA	0.0398476	-0.843395	0.00924555	0.924522	0.957174	0.0190093
ENSMUSG00000006412	Pfdn2	Pfdn2	18637	0.0398144	4.7706	0.306758	0.586883	0.734146	0.134218
ENSMUSG00000020458	Rtn4	Rtn4	68585	0.0398141	6.53698	0.929967	0.348381	0.518279	0.285436
ENSMUSG00000024101	Washc1	Washc1	68767	0.0397523	5.87678	1.07149	0.315101	0.485881	0.31347
ENSMUSG00000015869	Prpsap1	Prpsap1	67763	0.0397334	5.91175	0.779379	0.389636	0.559203	0.25243
ENSMUSG00000028436	Dcaf12	Dcaf12	68970	0.0397175	6.83566	0.82837	0.37546	0.544234	0.264214
ENSMUSG00000042772	Smg7	Smg7	226517	0.0396184	7.48152	0.980299	0.336	0.506933	0.295049
ENSMUSG00000098112	Bin2	Bin2	668218	0.0395662	9.41027	1.07493	0.314349	0.485062	0.314203
ENSMUSG00000049728	Zfp668	Zfp668	244219	0.0395527	4.7329	0.519099	0.48101	0.645628	0.190018
ENSMUSG00000028885	Smpdl3b	Smpdl3b	100340	0.0395477	6.68821	0.991217	0.333397	0.504144	0.297445
ENSMUSG00000036249	Rbm43	Rbm43	71684	0.0395188	6.11027	0.652828	0.430258	0.597399	0.223735
ENSMUSG00000059939	9430015G10Rik	9430015G10Rik	230996	0.0395083	3.8404	0.237609	0.632161	0.766278	0.115614
ENSMUSG00000048668	Rhno1	Rhno1	72440	0.0394972	5.64955	0.901371	0.355708	0.525279	0.27961
ENSMUSG00000043051	Disc1	Disc1	244667	0.0394958	1.39195	0.0703583	0.794003	0.879705	0.055663
ENSMUSG00000103976	NA	ENSMUSG00000103976	NA	0.0394349	1.14792	0.0517647	0.822733	0.898954	0.0462624
ENSMUSG00000061046	Haghl	Haghl	68977	0.0393228	4.00387	0.283792	0.601117	0.744623	0.128063
ENSMUSG00000020359	Phykpl	Phykpl	72947	0.0392957	4.15005	0.367253	0.552507	0.707065	0.150541
ENSMUSG00000047921	Trappc9	Trappc9	76510	0.0392574	5.03845	0.50686	0.486151	0.650284	0.186897
ENSMUSG00000025269	Apex2	Apex2	77622	0.0391856	4.30622	0.446314	0.513054	0.673928	0.171387
ENSMUSG00000025921	Rdh10	Rdh10	98711	0.0391313	3.62023	0.175449	0.680555	0.800075	0.0968692
ENSMUSG00000035376	Hacd2	Hacd2	70757	0.0391035	3.31716	0.222547	0.6431	0.773299	0.111652
ENSMUSG00000018865	Sult4a1	Sult4a1	29859	0.0390741	-0.360702	0.0173477	0.896758	0.943952	0.0250499
ENSMUSG00000000384	Tbrg4	Tbrg4	21379	0.0390435	5.50383	0.522959	0.479408	0.644328	0.190893
ENSMUSG00000003037	Rab8a	Rab8a	17274	0.0389644	8.54929	1.26014	0.277219	0.445552	0.351101
ENSMUSG00000051346	Spryd4	Spryd4	66701	0.0388999	2.70381	0.183152	0.674047	0.796048	0.099061
ENSMUSG00000025949	Pikfyve	Pikfyve	18711	0.0388579	5.73346	0.997871	0.331824	0.502987	0.298444
ENSMUSG00000020515	Cnot8	Cnot8	69125	0.0388544	5.96633	0.635661	0.436274	0.603471	0.219343
ENSMUSG00000058638	Zfp110	Zfp110	65020	0.0388321	6.08768	1.01571	0.327661	0.499009	0.301892
ENSMUSG00000028809	Srrm1	Srrm1	51796	0.0388084	8.18695	1.19069	0.290406	0.460256	0.337001
ENSMUSG00000117145	NA	ENSMUSG00000117145	NA	0.038717	0.221069	0.0171739	0.897274	0.944119	0.0249733
ENSMUSG00000068758	Il3ra	Il3ra	16188	0.0386899	3.32006	0.0965291	0.760394	0.857926	0.0665503
ENSMUSG00000019362	D8Ertd738e	D8Ertd738e	101966	0.0386202	5.99192	0.621168	0.441458	0.608756	0.215557
ENSMUSG00000024528	Srfbp1	Srfbp1	67222	0.0384767	4.23626	0.433389	0.519142	0.679293	0.167943
ENSMUSG00000002768	Mea1	Mea1	17256	0.0383957	4.94763	0.545223	0.470341	0.635371	0.196972
ENSMUSG00000038013	Wipf2	Wipf2	68524	0.0383266	6.48975	0.460025	0.507394	0.669688	0.174128
ENSMUSG00000021044	Adck1	Adck1	72113	0.0382744	3.57821	0.275311	0.606562	0.748563	0.125772
ENSMUSG00000029815	Malsu1	Malsu1	75593	0.0382218	3.41812	0.263657	0.614223	0.753678	0.122814
ENSMUSG00000070934	Rraga	Rraga	68441	0.0381849	5.39877	0.494356	0.491502	0.654989	0.183766
ENSMUSG00000022214	Dcaf11	Dcaf11	28199	0.0381497	6.53567	0.942998	0.345114	0.515216	0.288011
ENSMUSG00000021188	Trip11	Trip11	109181	0.0381329	7.83217	0.787752	0.387158	0.556431	0.254588
ENSMUSG00000049225	Pdp1	Pdp1	381511	0.0381145	3.6052	0.190748	0.667788	0.792107	0.101216
ENSMUSG00000031781	Ciapin1	Ciapin1	109006	0.0380686	5.54012	0.484743	0.495685	0.659036	0.181091
ENSMUSG00000038914	Dido1	Dido1	23856	0.0380585	7.6806	1.04962	0.319943	0.491058	0.308867
ENSMUSG00000028842	Ago3	Ago3	214150	0.037995	6.33785	0.727338	0.405596	0.575273	0.240126
ENSMUSG00000039086	Ss18l1	Ss18l1	269397	0.0379023	2.87163	0.108827	0.745511	0.84677	0.0722344
ENSMUSG00000029345	Tfip11	Tfip11	54723	0.0378983	6.36526	0.912886	0.352731	0.52281	0.281656
ENSMUSG00000070972	Dnajc25	Dnajc25	72429	0.0378658	4.10046	0.346371	0.563908	0.71611	0.14502
ENSMUSG00000045968	Teddm2	Teddm2	240817	0.0377624	0.421259	0.0273707	0.870547	0.928873	0.0320438
ENSMUSG00000018736	Ndel1	Ndel1	83431	0.0376812	5.82089	0.767071	0.393324	0.563389	0.249192
ENSMUSG00000049922	Slc35c1	Slc35c1	228368	0.0376729	6.74838	0.86534	0.365262	0.535084	0.271578
ENSMUSG00000032846	Zswim6	Zswim6	67263	0.0376575	6.23707	0.905376	0.354669	0.524153	0.280542
ENSMUSG00000036918	Ttc7	Ttc7	225049	0.0376164	7.96833	0.799888	0.383606	0.552589	0.257598
ENSMUSG00000033159	Cnppd1	Cnppd1	69171	0.0376106	7.0261	0.94896	0.343634	0.513993	0.289043
ENSMUSG00000001995	Sipa1l2	Sipa1l2	244668	0.0375955	2.11011	0.060975	0.807917	0.889965	0.0506271
ENSMUSG00000033055	Ankrd54	Ankrd54	223690	0.0375493	5.20758	0.575637	0.458411	0.624335	0.204582
ENSMUSG00000015316	Slamf1	Slamf1	27218	0.0375211	5.65091	0.29581	0.59457	0.73998	0.13078
ENSMUSG00000004455	Ppp1cc	Ppp1cc	19047	0.0374803	4.371	0.348468	0.562742	0.715206	0.145569
ENSMUSG00000015854	Cd5l	Cd5l	11801	0.0374015	1.25079	0.00990476	0.922749	0.956612	0.0192643
ENSMUSG00000118132	NA	ENSMUSG00000118132	NA	0.0373822	-0.431919	0.0125043	0.912273	0.951898	0.0214095
ENSMUSG00000107331	NA	ENSMUSG00000107331	NA	0.0373457	2.20975	0.120715	0.732522	0.83705	0.0772487
ENSMUSG00000045827	Serpinb9	Serpinb9	20723	0.0373429	8.26367	0.670046	0.424354	0.591801	0.227824
ENSMUSG00000039810	Zc3h10	Zc3h10	103284	0.037308	4.56528	0.362235	0.555205	0.709232	0.149211
ENSMUSG00000046982	Tshz1	Tshz1	110796	0.037282	6.24833	0.577432	0.457723	0.623936	0.20486
ENSMUSG00000046688	Tifa	Tifa	211550	0.0372342	-0.802514	0.0072482	0.933159	0.962197	0.0167359
ENSMUSG00000025169	Ogfod3	Ogfod3	66179	0.0372204	0.620807	0.0328566	0.858303	0.920176	0.0361293
ENSMUSG00000106262	NA	ENSMUSG00000106262	NA	0.037142	1.40682	0.0524724	0.821547	0.898253	0.0466015
ENSMUSG00000036327	Qsox2	Qsox2	227638	0.037138	3.21166	0.241384	0.629487	0.764017	0.116897
ENSMUSG00000028653	Trit1	Trit1	66966	0.0371045	4.12225	0.312359	0.583519	0.731668	0.135686
ENSMUSG00000028085	Gatb	Gatb	229487	0.0370263	3.00269	0.19091	0.667656	0.792075	0.101234
ENSMUSG00000026927	Entr1	Entr1	68112	0.0370086	6.87383	1.03474	0.323298	0.494826	0.305547
ENSMUSG00000117822	Eef1a1-ps1	Eef1a1-ps1	235503	0.0369689	0.231587	0.026843	0.871789	0.929885	0.0315707
ENSMUSG00000021432	Slc35b3	Slc35b3	108652	0.0369683	5.90129	0.830028	0.374994	0.54374	0.264609
ENSMUSG00000095742	NA	ENSMUSG00000095742	NA	0.0369315	4.58527	0.243174	0.628228	0.763738	0.117056
ENSMUSG00000026087	Mrpl30	Mrpl30	107734	0.0369052	5.51727	0.558286	0.465155	0.630373	0.200402
ENSMUSG00000036377	Cracd	Cracd	320827	0.0368783	-1.09045	0.00725059	0.933136	0.962197	0.0167359
ENSMUSG00000045691	Thtpa	Thtpa	105663	0.0368776	3.61585	0.190854	0.667701	0.792075	0.101234
ENSMUSG00000035248	Tut7	Tut7	214290	0.0368775	8.0358	1.35991	0.259643	0.426268	0.370317
ENSMUSG00000002733	Plekha3	Plekha3	83435	0.0368759	5.89085	0.58762	0.453848	0.620518	0.207245
ENSMUSG00000059975	Zfp74	Zfp74	72723	0.0367726	4.22409	0.328252	0.574186	0.724431	0.140003
ENSMUSG00000085442	Gm3362	Gm3362	108168233	0.0366065	-1.05994	0.00637632	0.937287	0.964377	0.0157533
ENSMUSG00000029923	Rab19	Rab19	19331	0.0365341	6.06432	0.801966	0.383003	0.552141	0.25795
ENSMUSG00000031835	Mbtps1	Mbtps1	56453	0.0364228	7.34644	0.931058	0.348106	0.518161	0.285535
ENSMUSG00000030894	Tpp1	Tpp1	12751	0.0364118	6.45049	0.933119	0.347587	0.517723	0.285903
ENSMUSG00000038633	Degs1	Degs1	13244	0.0363734	6.91954	0.991174	0.333407	0.504144	0.297445
ENSMUSG00000043962	Thrap3	Thrap3	230753	0.0363666	7.82558	0.946903	0.344143	0.514421	0.288681
ENSMUSG00000005501	Usp40	Usp40	227334	0.0363281	4.67328	0.375328	0.548217	0.703483	0.152747
ENSMUSG00000057110	Cntrl	Cntrl	26920	0.0363098	8.82091	1.00617	0.329877	0.501357	0.299853
ENSMUSG00000029141	Slc4a1ap	Slc4a1ap	20534	0.0362822	5.63005	0.706823	0.412162	0.581523	0.235433
ENSMUSG00000027327	1700037H04Rik	1700037H04Rik	67326	0.0362816	3.3097	0.222225	0.643339	0.773421	0.111584
ENSMUSG00000031328	Flna	Flna	192176	0.0362138	11.8531	0.598236	0.449867	0.616788	0.209864
ENSMUSG00000034175	Rhbdd3	Rhbdd3	279766	0.0361617	1.8628	0.0725304	0.790927	0.878062	0.0564747
ENSMUSG00000034063	4930590J08Rik	4930590J08Rik	381798	0.0360781	0.015902	0.0197718	0.889828	0.940927	0.026444
ENSMUSG00000010110	Stx5a	Stx5a	56389	0.0360766	6.39617	0.835931	0.373341	0.54231	0.265752
ENSMUSG00000004698	Hdac9	Hdac9	79221	0.0360257	-1.19275	0.00942265	0.923805	0.956806	0.0191762
ENSMUSG00000032000	Birc3	Birc3	11796	0.0359656	6.04497	0.715663	0.409313	0.578878	0.237413
ENSMUSG00000040481	Bptf	Bptf	207165	0.03595	8.61989	0.656686	0.428924	0.59611	0.224673
ENSMUSG00000022414	Tab1	Tab1	66513	0.0359466	4.84455	0.429007	0.521236	0.680847	0.16695
ENSMUSG00000025373	Rnf41	Rnf41	67588	0.035753	4.85287	0.474956	0.500009	0.662388	0.178887
ENSMUSG00000031922	Cep57	Cep57	74360	0.0355732	5.89418	0.516387	0.482142	0.646818	0.189218
ENSMUSG00000106981	NA	ENSMUSG00000106981	NA	0.0355709	0.604066	0.0348188	0.854183	0.918143	0.0370899
ENSMUSG00000053841	Txlna	Txlna	109658	0.0355448	6.41443	0.732978	0.403818	0.573622	0.241374
ENSMUSG00000053581	Zfand2a	Zfand2a	100494	0.0355434	4.4985	0.321805	0.577935	0.727566	0.138127
ENSMUSG00000084786	Ubl5	Ubl5	66177	0.0355419	6.37498	0.698338	0.414926	0.58359	0.233892
ENSMUSG00000036893	Ehmt1	Ehmt1	77683	0.035456	6.28014	0.580967	0.456373	0.622751	0.205685
ENSMUSG00000047514	Tspyl1	Tspyl1	22110	0.0354162	6.83716	1.05092	0.319654	0.490727	0.30916
ENSMUSG00000018974	Sart3	Sart3	53890	0.0353771	6.10509	0.756949	0.396396	0.566281	0.246968
ENSMUSG00000104164	NA	ENSMUSG00000104164	NA	0.0353549	1.07068	0.0437556	0.836793	0.907194	0.0423
ENSMUSG00000003282	Plag1	Plag1	56711	0.03534	2.17936	0.0703787	0.793974	0.879705	0.055663
ENSMUSG00000056592	Zfp658	Zfp658	210104	0.0352105	3.85892	0.268236	0.611188	0.751332	0.124168
ENSMUSG00000049960	Mrps16	Mrps16	66242	0.035208	5.27253	0.39251	0.5393	0.696433	0.157121
ENSMUSG00000018661	Cog1	Cog1	16834	0.0352012	5.77747	0.42608	0.522643	0.682052	0.166183
ENSMUSG00000034686	Prr7	Prr7	432763	0.0351487	2.03931	0.080861	0.779566	0.869727	0.0606171
ENSMUSG00000073647	NA	ENSMUSG00000073647	NA	0.0351258	0.813094	0.0309576	0.862412	0.922712	0.0349337
ENSMUSG00000083993	Gm14398	Gm14398	108168827	0.0350946	-0.986831	0.00811588	0.929269	0.9598	0.0178193
ENSMUSG00000020697	Lig3	Lig3	16882	0.0350669	5.94127	0.870388	0.363902	0.53386	0.272573
ENSMUSG00000028419	Chmp5	Chmp5	76959	0.0350563	6.35547	0.750666	0.398321	0.568336	0.245395
ENSMUSG00000031701	Dnaja2	Dnaja2	56445	0.0350322	7.35449	0.811577	0.380232	0.549104	0.260346
ENSMUSG00000010608	Rbm25	Rbm25	67039	0.0350207	8.46848	0.809905	0.380712	0.549677	0.259893
ENSMUSG00000090077	Lime1	Lime1	72699	0.0350187	1.2951	0.0455091	0.833606	0.905349	0.0431838
ENSMUSG00000028820	Sfpq	Sfpq	71514	0.0349833	8.58162	1.12829	0.302988	0.472606	0.325501
ENSMUSG00000108037	NA	ENSMUSG00000108037	NA	0.0349585	1.01717	0.0301696	0.864156	0.924279	0.0341971
ENSMUSG00000061589	Dot1l	Dot1l	208266	0.0349403	6.57133	0.503108	0.487746	0.651626	0.186002
ENSMUSG00000075284	Wipf1	Wipf1	215280	0.0349308	9.53477	1.00514	0.330119	0.50152	0.299712
ENSMUSG00000037295	Ldlrap1	Ldlrap1	100017	0.0349287	5.66644	0.434782	0.518479	0.678695	0.168326
ENSMUSG00000020790	Ankfy1	Ankfy1	11736	0.0348822	7.65245	0.840057	0.372192	0.541558	0.266355
ENSMUSG00000002326	Gmpr2	Gmpr2	105446	0.0348731	4.77637	0.351293	0.561179	0.714086	0.14625
ENSMUSG00000036139	Hoxc9	Hoxc9	15427	0.0348586	-0.789512	0.00877056	0.92648	0.958132	0.0185748
ENSMUSG00000015776	Med22	Med22	20933	0.0348491	5.59454	0.610336	0.445398	0.612376	0.212981
ENSMUSG00000063172	Hspb11	Hspb11	72938	0.0348045	1.8711	0.0483169	0.828634	0.902345	0.0446272
ENSMUSG00000064302	Clasp1	Clasp1	76707	0.0347957	6.47851	0.934122	0.347335	0.517479	0.286107
ENSMUSG00000030443	Zfp583	Zfp583	213011	0.0347667	0.701949	0.0254638	0.875096	0.931506	0.0308143
ENSMUSG00000012117	Dhdds	Dhdds	67422	0.0347433	5.1811	0.401202	0.534893	0.692501	0.15958
ENSMUSG00000035212	Leprot	Leprot	230514	0.0346964	5.75371	0.68509	0.4193	0.587424	0.231048
ENSMUSG00000000378	Ccm2	Ccm2	216527	0.0346254	6.41444	0.839514	0.372343	0.541585	0.266333
ENSMUSG00000061461	Smim20	Smim20	66278	0.034578	4.83532	0.389833	0.540671	0.697441	0.156493
ENSMUSG00000021131	Erh	Erh	13877	0.0345732	1.46147	0.0558571	0.81599	0.895213	0.0480738
ENSMUSG00000002052	Supt6	Supt6	20926	0.0345104	7.93719	0.82673	0.375922	0.544606	0.263918
ENSMUSG00000022889	Mrpl39	Mrpl39	27393	0.0344881	5.08056	0.386279	0.542502	0.699202	0.155397
ENSMUSG00000095253	Zfp799	Zfp799	240064	0.0344397	3.96899	0.219026	0.645723	0.774974	0.110713
ENSMUSG00000058064	Gm10036	Gm10036	100040551	0.0343738	0.834925	0.033528	0.856879	0.919438	0.0364776
ENSMUSG00000001755	Coasy	Coasy	71743	0.0343526	4.30919	0.280227	0.603393	0.746095	0.127206
ENSMUSG00000018293	Pfn1	Pfn1	18643	0.0343451	10.6803	0.876734	0.362201	0.532117	0.273993
ENSMUSG00000067825	Pex26	Pex26	74043	0.0343025	3.53816	0.126001	0.726978	0.833669	0.0790063
ENSMUSG00000014077	Chp1	Chp1	56398	0.0342147	7.15589	0.996215	0.332215	0.503295	0.298177
ENSMUSG00000039183	Nubp2	Nubp2	26426	0.0342	5.70286	0.585252	0.454744	0.621156	0.206799
ENSMUSG00000035847	Ids	Ids	15931	0.0341744	6.32936	0.492994	0.492091	0.655576	0.183377
ENSMUSG00000069729	Arid1b	Arid1b	239985	0.0341694	7.00691	0.227266	0.642561	0.773003	0.111819
ENSMUSG00000008429	Herpud2	Herpud2	80517	0.0341094	6.14999	0.686044	0.418983	0.587233	0.231189
ENSMUSG00000034602	Mon2	Mon2	67074	0.0340403	7.1516	1.02082	0.326481	0.498203	0.302594
ENSMUSG00000016503	Gtf3a	Gtf3a	66596	0.0340052	5.78638	0.682218	0.420258	0.588147	0.230514
ENSMUSG00000021258	Ccnk	Ccnk	12454	0.0339891	6.72413	0.668313	0.424943	0.592321	0.227443
ENSMUSG00000078919	Dpm1	Dpm1	13480	0.0339863	3.85223	0.262798	0.614797	0.75394	0.122663
ENSMUSG00000051695	Pcbp1	Pcbp1	23983	0.0339801	7.36212	0.722456	0.407144	0.576692	0.239056
ENSMUSG00000115767	NA	ENSMUSG00000115767	NA	0.0339505	-0.0173974	0.0147464	0.90477	0.948083	0.0231538
ENSMUSG00000019295	Tmem129	Tmem129	68366	0.0339471	4.58769	0.288499	0.59814	0.742187	0.129486
ENSMUSG00000024594	Prrc1	Prrc1	73137	0.0338249	5.75817	0.447645	0.512434	0.673629	0.171579
ENSMUSG00000083892	NA	ENSMUSG00000083892	NA	0.0338178	0.751324	0.0203439	0.888256	0.940093	0.0268293
ENSMUSG00000026159	Agfg1	Agfg1	15463	0.033786	7.46333	0.72048	0.407773	0.577336	0.238571
ENSMUSG00000101970	Chaserr	Chaserr	69170	0.0337421	6.66497	0.428507	0.521641	0.68108	0.166802
ENSMUSG00000052934	Fbxo31	Fbxo31	76454	0.0337111	5.39332	0.352054	0.56076	0.713827	0.146407
ENSMUSG00000056211	R3hdm1	R3hdm1	226412	0.033702	6.64145	0.755938	0.396705	0.566458	0.246832
ENSMUSG00000060992	Copz1	Copz1	56447	0.0336252	7.14278	1.05759	0.318167	0.489204	0.31051
ENSMUSG00000026102	Inpp1	Inpp1	16329	0.0335887	7.27199	0.712422	0.410354	0.579749	0.23676
ENSMUSG00000031513	Leprotl1	Leprotl1	68192	0.033574	7.94852	0.852518	0.368753	0.538586	0.268745
ENSMUSG00000041852	Tcf20	Tcf20	21411	0.0335462	7.37399	0.61117	0.445093	0.612211	0.213099
ENSMUSG00000067787	Blcap	Blcap	53619	0.0334996	3.32049	0.184333	0.673064	0.795652	0.0992766
ENSMUSG00000032705	Exd2	Exd2	97827	0.0334722	5.58147	0.622562	0.440955	0.608419	0.215797
ENSMUSG00000023020	Cox14	Cox14	66379	0.0334664	3.6639	0.20466	0.656701	0.783879	0.105751
ENSMUSG00000038637	Lrrc56	Lrrc56	70552	0.0334619	2.74444	0.0737041	0.789285	0.876829	0.0570852
ENSMUSG00000017404	Rpl19	Rpl19	19921	0.0334556	1.51214	0.0367602	0.850224	0.915748	0.038224
ENSMUSG00000083950	NA	ENSMUSG00000083950	NA	0.0333821	1.96633	0.0696835	0.794969	0.880406	0.0553169
ENSMUSG00000005621	Zfp592	Zfp592	233410	0.0333497	6.99347	0.407001	0.532498	0.690651	0.160741
ENSMUSG00000013997	Nit1	Nit1	27045	0.0333419	4.97645	0.372979	0.549458	0.704665	0.152017
ENSMUSG00000029059	Prxl2b	Prxl2b	66469	0.0333217	-0.504216	0.0118624	0.914545	0.953188	0.0208213
ENSMUSG00000065954	Tacc1	Tacc1	320165	0.0332873	8.7379	0.763292	0.394467	0.564418	0.248399
ENSMUSG00000052763	Zfp212	Zfp212	232784	0.0332542	4.76081	0.411092	0.52996	0.688339	0.162198
ENSMUSG00000038102	Trappc11	Trappc11	320714	0.0332447	6.33428	0.796442	0.38461	0.553793	0.256653
ENSMUSG00000028226	Mmp16	Mmp16	17389	0.0332406	3.36315	0.159554	0.694537	0.808886	0.0921124
ENSMUSG00000115987	Vps28	Vps28	66914	0.0331973	6.9428	0.79383	0.385373	0.554589	0.256028
ENSMUSG00000087067	Gm11532	Gm11532	100127433	0.0331695	-1.09292	0.00894465	0.925757	0.95787	0.0186934
ENSMUSG00000033819	Ppp1r16a	Ppp1r16a	73062	0.0331659	3.55251	0.105686	0.749132	0.849423	0.070876
ENSMUSG00000020537	Drg2	Drg2	13495	0.0331233	4.98646	0.364555	0.553954	0.708369	0.14974
ENSMUSG00000008822	Acyp1	Acyp1	66204	0.0331071	3.21197	0.106951	0.747633	0.848232	0.0714852
ENSMUSG00000030671	Pde3b	Pde3b	18576	0.03309	7.73874	0.304154	0.59035	0.736531	0.132809
ENSMUSG00000046169	Adamts6	Adamts6	108154	0.033073	5.00827	0.383202	0.544096	0.700711	0.154461
ENSMUSG00000005907	Pex1	Pex1	71382	0.0330682	4.12194	0.258159	0.617913	0.756429	0.121232
ENSMUSG00000042055	Wdr11	Wdr11	207425	0.0330384	6.10124	0.803582	0.382535	0.551767	0.258244
ENSMUSG00000004071	Cdip1	Cdip1	66626	0.0330025	4.75765	0.217119	0.647155	0.776128	0.110067
ENSMUSG00000027784	Ppm1l	Ppm1l	242083	0.0329327	2.09123	0.0567319	0.814583	0.894125	0.0486018
ENSMUSG00000021196	Pfkp	Pfkp	56421	0.0328697	9.24789	0.766944	0.393362	0.563389	0.249192
ENSMUSG00000073902	NA	ENSMUSG00000073902	NA	0.0328163	8.78473	0.542465	0.471449	0.636217	0.196394
ENSMUSG00000034308	Sdr42e1	Sdr42e1	74032	0.0327647	1.31542	0.0313314	0.861593	0.922209	0.0351706
ENSMUSG00000032815	Fanca	Fanca	14087	0.0326784	4.26645	0.170879	0.684496	0.802452	0.0955807
ENSMUSG00000061751	Kalrn	Kalrn	545156	0.0326709	-0.549573	0.00981597	0.922236	0.956305	0.0194036
ENSMUSG00000021646	Mccc2	Mccc2	78038	0.032668	1.80821	0.0572955	0.813683	0.893645	0.0488349
ENSMUSG00000040018	Cox15	Cox15	226139	0.0326499	5.45029	0.445295	0.513529	0.674418	0.171071
ENSMUSG00000030168	Adipor2	Adipor2	68465	0.0326138	7.30081	0.939466	0.345995	0.516124	0.287246
ENSMUSG00000031953	Tmem170	Tmem170	66817	0.0326041	3.28458	0.0911818	0.766357	0.861713	0.0646374
ENSMUSG00000008373	Prpf31	Prpf31	68988	0.0325979	5.57215	0.375972	0.547878	0.703338	0.152836
ENSMUSG00000038028	Tigar	Tigar	319801	0.0325816	5.71287	0.637151	0.435747	0.602994	0.219687
ENSMUSG00000028757	Ddost	Ddost	13200	0.0324348	7.0661	0.67469	0.422784	0.590183	0.229013
ENSMUSG00000030871	Ears2	Ears2	67417	0.0323895	2.26896	0.100031	0.75564	0.854457	0.0683097
ENSMUSG00000113035	5830428M24Rik	5830428M24Rik	76062	0.0323779	4.38304	0.320778	0.578537	0.727906	0.137925
ENSMUSG00000044165	Bcl2l15	Bcl2l15	229672	0.0323585	-0.803596	0.00638276	0.937255	0.964377	0.0157533
ENSMUSG00000003778	Brd8	Brd8	78656	0.0323555	6.67227	0.663668	0.426526	0.593692	0.226438
ENSMUSG00000002524	Puf60	Puf60	67959	0.0323504	7.18113	0.72553	0.406168	0.575618	0.239865
ENSMUSG00000037761	Actr5	Actr5	109275	0.0323321	4.85924	0.416029	0.527529	0.686451	0.16339
ENSMUSG00000039850	Endov	Endov	338371	0.0322634	4.62016	0.24567	0.626483	0.762633	0.117684
ENSMUSG00000025245	Lztfl1	Lztfl1	93730	0.0322203	4.04929	0.139921	0.712981	0.822477	0.0848764
ENSMUSG00000021140	Pcnx	Pcnx	54604	0.0321874	5.68756	0.475188	0.499905	0.662382	0.178891
ENSMUSG00000070733	Fryl	Fryl	72313	0.0321847	9.72494	0.522662	0.479531	0.644362	0.19087
ENSMUSG00000047412	Zbtb44	Zbtb44	235132	0.0320856	6.44154	0.379665	0.545955	0.702011	0.153656
ENSMUSG00000039725	Trp53rka	Trp53rka	381406	0.032048	3.61192	0.17908	0.677466	0.798623	0.0976581
ENSMUSG00000113853	NA	ENSMUSG00000113853	NA	0.0320191	0.622041	0.0259604	0.873895	0.931005	0.0310482
ENSMUSG00000071656	Lrrn4cl	Lrrn4cl	68852	0.0319723	-0.629604	0.0134064	0.909178	0.950465	0.0220641
ENSMUSG00000029387	Gtf2h3	Gtf2h3	209357	0.0319139	4.67952	0.305396	0.587708	0.734466	0.134028
ENSMUSG00000032840	Spring1	Spring1	76792	0.0319001	4.20302	0.26256	0.614955	0.753968	0.122647
ENSMUSG00000046658	Zfp316	Zfp316	54201	0.0318514	1.76345	0.054394	0.81837	0.897079	0.0471695
ENSMUSG00000019471	Cdc37	Cdc37	12539	0.0318469	8.09729	0.768434	0.392913	0.562928	0.249547
ENSMUSG00000005881	Ergic3	Ergic3	66366	0.0317955	5.98366	0.611949	0.444808	0.611946	0.213287
ENSMUSG00000029458	Brap	Brap	72399	0.0317506	6.89445	0.775728	0.390725	0.560583	0.25136
ENSMUSG00000021555	Naa35	Naa35	78689	0.0317463	5.32949	0.339948	0.567509	0.719102	0.143209
ENSMUSG00000022884	Eif4a2	Eif4a2	13682	0.0316987	8.18686	0.485482	0.495362	0.658672	0.181331
ENSMUSG00000005354	Txn2	Txn2	56551	0.0316933	6.1025	0.654118	0.429811	0.597077	0.22397
ENSMUSG00000035529	Prdm4	Prdm4	72843	0.031675	5.76152	0.583826	0.455285	0.621758	0.206379
ENSMUSG00000030780	Rusf1	Rusf1	233913	0.0316647	4.26498	0.230336	0.637388	0.770002	0.113508
ENSMUSG00000026172	Bcs1l	Bcs1l	66821	0.0316572	3.0998	0.119111	0.734231	0.838351	0.0765741
ENSMUSG00000074213	NA	ENSMUSG00000074213	NA	0.0316456	1.17165	0.0225937	0.882286	0.935572	0.028923
ENSMUSG00000039813	Tbc1d2	Tbc1d2	381605	0.0316386	4.64783	0.125496	0.728175	0.834056	0.078805
ENSMUSG00000026740	Dnajc1	Dnajc1	13418	0.0316003	7.42468	0.839294	0.372404	0.541585	0.266333
ENSMUSG00000020576	Nbas	Nbas	71169	0.0315587	5.32164	0.405901	0.532539	0.690651	0.160741
ENSMUSG00000024667	Tmem216	Tmem216	68642	0.031518	0.335705	0.0192589	0.891256	0.941617	0.0261256
ENSMUSG00000036197	Gxylt1	Gxylt1	223827	0.0314577	6.3953	0.43304	0.519308	0.679371	0.167893
ENSMUSG00000017264	Exosc10	Exosc10	50912	0.0313816	6.42094	0.409021	0.530986	0.689384	0.161539
ENSMUSG00000018765	Fxr2	Fxr2	23879	0.0313683	6.06154	0.616703	0.443076	0.61058	0.214258
ENSMUSG00000034088	Hdlbp	Hdlbp	110611	0.0313042	8.05578	0.698485	0.414878	0.583584	0.233897
ENSMUSG00000028273	Pdlim5	Pdlim5	56376	0.031231	6.65805	0.545084	0.470397	0.635382	0.196965
ENSMUSG00000017428	Psmd11	Psmd11	69077	0.0310765	6.36527	0.743886	0.400415	0.5704	0.24382
ENSMUSG00000044617	Zbtb39	Zbtb39	320080	0.0310192	4.09049	0.0957082	0.761286	0.858638	0.0661898
ENSMUSG00000022807	Osbpl11	Osbpl11	106326	0.0309901	5.65358	0.469703	0.502357	0.664898	0.177245
ENSMUSG00000064647	Gm23301	Gm23301	115488997	0.0309746	-0.0188881	0.0116201	0.915418	0.953648	0.0206119
ENSMUSG00000033792	Atp7a	Atp7a	11977	0.0309096	4.92493	0.318885	0.579649	0.728612	0.137504
ENSMUSG00000032557	Uba5	Uba5	66663	0.0308736	5.71406	0.544549	0.470612	0.635542	0.196856
ENSMUSG00000035725	Prkx	Prkx	19108	0.0308233	7.61823	0.90584	0.354549	0.524034	0.28064
ENSMUSG00000019087	Atp6ap1	Atp6ap1	54411	0.030816	7.06322	0.814754	0.379322	0.548269	0.261006
ENSMUSG00000029599	Ddx54	Ddx54	71990	0.030692	7.12203	0.516243	0.482201	0.646833	0.189208
ENSMUSG00000005469	Prkaca	Prkaca	18747	0.030614	5.5764	0.442069	0.515039	0.675864	0.170141
ENSMUSG00000050619	Zscan29	Zscan29	99334	0.0305258	6.52137	0.5473	0.46951	0.634379	0.197651
ENSMUSG00000014177	Tvp23b	Tvp23b	67510	0.0305088	4.49544	0.222743	0.642955	0.773195	0.111711
ENSMUSG00000032112	Trappc4	Trappc4	60409	0.030296	5.52153	0.25662	0.618955	0.757073	0.120862
ENSMUSG00000014195	Dnajc7	Dnajc7	56354	0.0302857	7.63015	0.849522	0.369575	0.539285	0.268182
ENSMUSG00000024818	Slc25a45	Slc25a45	107375	0.0301908	6.2809	0.50318	0.487715	0.651626	0.186002
ENSMUSG00000002985	Apoe	Apoe	11816	0.0301789	1.66089	0.0105494	0.920099	0.955102	0.0199504
ENSMUSG00000099474	1700097N02Rik	1700097N02Rik	67522	0.0301074	2.24729	0.0624948	0.805589	0.888447	0.0513687
ENSMUSG00000070284	Gmppb	Gmppb	331026	0.0300437	4.1519	0.158872	0.695155	0.809042	0.092029
ENSMUSG00000010044	Zmynd10	Zmynd10	114602	0.0300177	-0.241498	0.00575941	0.940431	0.965929	0.0150547
ENSMUSG00000034432	Cops8	Cops8	108679	0.0300038	5.83814	0.452843	0.510027	0.67173	0.172805
ENSMUSG00000062761	Zfp512	Zfp512	269639	0.0300006	5.84754	0.359623	0.55662	0.710267	0.148579
ENSMUSG00000021998	Lcp1	Lcp1	18826	0.0298942	11.1009	0.455678	0.508723	0.670605	0.173533
ENSMUSG00000025737	Wdr24	Wdr24	268933	0.0298909	5.13105	0.297692	0.592416	0.738423	0.131695
ENSMUSG00000018008	Cyth4	Cyth4	72318	0.0297645	9.12541	0.801628	0.383101	0.552222	0.257886
ENSMUSG00000068299	Nat8f4	Nat8f4	75541	0.0297279	2.82775	0.0788364	0.782267	0.871742	0.0596119
ENSMUSG00000053559	Smagp	Smagp	207818	0.0296795	-1.16091	0.0050961	0.943922	0.967936	0.0141534
ENSMUSG00000021252	Erg28	Erg28	58520	0.0296649	5.17825	0.30224	0.589627	0.736045	0.133095
ENSMUSG00000034931	Dhx8	Dhx8	217207	0.0296385	7.07068	0.586573	0.454244	0.620854	0.20701
ENSMUSG00000031792	Usb1	Usb1	101985	0.0295945	5.26375	0.22341	0.642462	0.772975	0.111835
ENSMUSG00000023980	Taf8	Taf8	63856	0.0295942	6.27116	0.577563	0.457673	0.623932	0.204863
ENSMUSG00000030970	Ctbp2	Ctbp2	13017	0.0295615	-0.45245	0.00850117	0.927615	0.958949	0.0182046
ENSMUSG00000002320	Tm9sf1	Tm9sf1	74140	0.0295541	5.86717	0.481998	0.496891	0.659909	0.180516
ENSMUSG00000033629	Hacd3	Hacd3	57874	0.0295319	6.80607	0.606481	0.446814	0.613876	0.211919
ENSMUSG00000025212	Sfxn3	Sfxn3	94280	0.0295135	7.36899	0.45235	0.510254	0.67173	0.172805
ENSMUSG00000027502	Rtf2	Rtf2	66404	0.0295009	6.71258	0.683855	0.419711	0.587647	0.230884
ENSMUSG00000021557	Agtpbp1	Agtpbp1	67269	0.0294458	5.79111	0.366941	0.552674	0.707119	0.150508
ENSMUSG00000027387	Zc3h8	Zc3h8	57432	0.0294434	2.48645	0.0575745	0.813239	0.893306	0.0489997
ENSMUSG00000033318	Gstt2	Gstt2	14872	0.0292778	4.78385	0.273167	0.607955	0.749358	0.125311
ENSMUSG00000061079	Zfp143	Zfp143	20841	0.0292458	5.74136	0.34904	0.562425	0.715003	0.145692
ENSMUSG00000029238	Clock	Clock	12753	0.0292434	6.13232	0.314687	0.582133	0.730831	0.136183
ENSMUSG00000035834	Polr3g	Polr3g	67486	0.029203	3.42429	0.118396	0.734997	0.838936	0.0762712
ENSMUSG00000040274	Cdk6	Cdk6	12571	0.0292001	7.72086	0.17551	0.683078	0.801705	0.0959857
ENSMUSG00000043262	Uevld	Uevld	54122	0.0291752	3.06618	0.14113	0.711804	0.821676	0.0852994
ENSMUSG00000049553	Polr1a	Polr1a	20019	0.0291687	5.94685	0.384109	0.543625	0.70024	0.154753
ENSMUSG00000038777	Sema6c	Sema6c	20360	0.0291253	1.25692	0.0284687	0.868001	0.927042	0.0329008
ENSMUSG00000023026	Dip2b	Dip2b	239667	0.0290943	7.16594	0.481465	0.497126	0.660089	0.180398
ENSMUSG00000032212	Sltm	Sltm	66660	0.0290742	7.62619	0.75743	0.396249	0.566174	0.24705
ENSMUSG00000087176	NA	ENSMUSG00000087176	NA	0.0289606	-1.37068	0.00400778	0.95026	0.972097	0.0122902
ENSMUSG00000059183	Mtfmt	Mtfmt	69606	0.0288017	5.11973	0.323497	0.576946	0.726839	0.138562
ENSMUSG00000038256	Bcl9	Bcl9	77578	0.0287989	1.14127	0.0236285	0.879643	0.934192	0.0295638
ENSMUSG00000002257	Def6	Def6	23853	0.0286867	7.77833	0.476278	0.499421	0.662205	0.179008
ENSMUSG00000006589	Aprt	Aprt	11821	0.0286702	5.57931	0.405456	0.532761	0.690823	0.160633
ENSMUSG00000055204	Ankrd17	Ankrd17	81702	0.0286394	8.02347	0.759304	0.395678	0.565603	0.247489
ENSMUSG00000029482	Aacs	Aacs	78894	0.0285592	3.63259	0.152146	0.701333	0.813933	0.0894111
ENSMUSG00000022663	Atg3	Atg3	67841	0.02855	5.98422	0.44713	0.512673	0.673629	0.171579
ENSMUSG00000056952	Tatdn2	Tatdn2	381801	0.0284945	6.67794	0.633895	0.436901	0.604085	0.218902
ENSMUSG00000039804	Ncoa5	Ncoa5	228869	0.0284263	5.94858	0.313175	0.583032	0.73146	0.135809
ENSMUSG00000048007	Timm8a1	Timm8a1	30058	0.0284241	-0.811778	0.00700394	0.93428	0.962735	0.0164932
ENSMUSG00000054892	Txk	Txk	22165	0.028422	7.43413	0.483117	0.496399	0.659587	0.180728
ENSMUSG00000024260	Sap130	Sap130	269003	0.0283265	6.57887	0.323355	0.577029	0.726839	0.138562
ENSMUSG00000032640	Chsy1	Chsy1	269941	0.0281588	9.21411	0.435603	0.518089	0.678695	0.168326
ENSMUSG00000034987	Hrh2	Hrh2	15466	0.0279778	6.04594	0.328696	0.57393	0.724302	0.14008
ENSMUSG00000024197	Plin3	Plin3	66905	0.027937	4.41747	0.231246	0.636728	0.769505	0.113788
ENSMUSG00000041189	Chrnb1	Chrnb1	11443	0.0279079	1.193	0.0332116	0.857548	0.919813	0.0363003
ENSMUSG00000020514	Mrpl22	Mrpl22	216767	0.0279031	2.81263	0.0568752	0.814354	0.894125	0.0486018
ENSMUSG00000062116	Zfp954	Zfp954	232853	0.0278825	4.70195	0.179513	0.677101	0.798579	0.097682
ENSMUSG00000018986	Slfn3	Slfn3	20557	0.0278687	3.23691	0.0882519	0.770008	0.864292	0.0633395
ENSMUSG00000024066	Xdh	Xdh	22436	0.0277946	8.28566	0.284304	0.601471	0.744893	0.127906
ENSMUSG00000027429	Sec23b	Sec23b	27054	0.0277718	6.74021	0.483462	0.496248	0.659499	0.180786
ENSMUSG00000028923	Necap2	Necap2	66147	0.0277707	6.42676	0.356964	0.558067	0.711519	0.147814
ENSMUSG00000037257	Aagab	Aagab	66939	0.0277483	6.30718	0.455482	0.508813	0.670605	0.173533
ENSMUSG00000029148	Nrbp1	Nrbp1	192292	0.0277415	6.99295	0.592874	0.451871	0.618574	0.208609
ENSMUSG00000015575	Atp6v0e	Atp6v0e	11974	0.0277054	6.37935	0.381018	0.545233	0.701492	0.153977
ENSMUSG00000030802	Bckdk	Bckdk	12041	0.0276574	4.91762	0.258986	0.617355	0.756095	0.121424
ENSMUSG00000002778	Kdelr1	Kdelr1	68137	0.027583	6.05208	0.473844	0.500504	0.662777	0.178632
ENSMUSG00000019189	Rnf145	Rnf145	74315	0.0274776	7.4428	0.441454	0.515327	0.676175	0.169941
ENSMUSG00000042572	Ube2q1	Ube2q1	70093	0.0274212	7.33562	0.716912	0.408913	0.578516	0.237685
ENSMUSG00000020652	Cenpo	Cenpo	52504	0.027408	4.11613	0.142982	0.710011	0.82026	0.0860484
ENSMUSG00000037847	Nmrk1	Nmrk1	225994	0.0273627	4.37912	0.181375	0.675534	0.797147	0.0984618
ENSMUSG00000040667	Nup88	Nup88	19069	0.027305	6.60678	0.537088	0.47362	0.638171	0.195063
ENSMUSG00000024516	Sec11c	Sec11c	66286	0.0272364	7.46795	0.461379	0.506118	0.668737	0.174745
ENSMUSG00000006641	Slc5a6	Slc5a6	330064	0.0271976	2.43812	0.053313	0.82015	0.897659	0.0468885
ENSMUSG00000093579	NA	ENSMUSG00000093579	NA	0.0271942	-1.08386	0.00631651	0.937581	0.964378	0.0157528
ENSMUSG00000021905	Dph3	Dph3	105638	0.0271929	5.07922	0.341742	0.566498	0.718296	0.143696
ENSMUSG00000036769	Wdr44	Wdr44	72404	0.0271882	6.12817	0.43268	0.51948	0.679427	0.167857
ENSMUSG00000007815	Rhoa	Rhoa	11848	0.0271405	7.82764	0.622729	0.440895	0.608416	0.2158
ENSMUSG00000072723	NA	ENSMUSG00000072723	NA	0.0271174	0.607647	0.019898	0.889479	0.940758	0.0265219
ENSMUSG00000029726	Mepce	Mepce	231803	0.0271135	6.03509	0.349909	0.561944	0.714625	0.145922
ENSMUSG00000028771	Ptpn12	Ptpn12	19248	0.0271112	6.72383	0.421963	0.524634	0.683975	0.16496
ENSMUSG00000008730	Hipk1	Hipk1	15257	0.0270943	9.21839	0.486057	0.49511	0.658522	0.18143
ENSMUSG00000047507	Baiap3	Baiap3	545192	0.0270796	8.20243	0.336882	0.569259	0.720269	0.142505
ENSMUSG00000000275	Trim25	Trim25	217069	0.027051	7.85589	0.44731	0.51259	0.673629	0.171579
ENSMUSG00000004207	Psap	Psap	19156	0.0270056	9.23029	0.60551	0.447172	0.614304	0.211617
ENSMUSG00000074220	Zfp382	Zfp382	233060	0.026996	4.31299	0.147946	0.705272	0.816784	0.087893
ENSMUSG00000026617	Bpnt1	Bpnt1	23827	0.0269923	4.08427	0.171308	0.684123	0.80227	0.0956794
ENSMUSG00000026816	Gtf3c5	Gtf3c5	70239	0.0269811	4.97071	0.195043	0.664315	0.789558	0.102616
ENSMUSG00000034543	Morc2a	Morc2a	74522	0.026969	6.16879	0.324842	0.576162	0.726093	0.139008
ENSMUSG00000028920	Fbxo42	Fbxo42	213499	0.0269664	6.14308	0.231185	0.6369	0.769553	0.113761
ENSMUSG00000082776	NA	ENSMUSG00000082776	NA	0.0269014	0.273792	0.0141287	0.906775	0.949385	0.0225577
ENSMUSG00000053044	Cd8b1	Cd8b1	12526	0.0268432	10.2383	0.540447	0.472262	0.63686	0.195956
ENSMUSG00000107813	NA	ENSMUSG00000107813	NA	0.0267923	-0.990178	0.00601893	0.939066	0.965052	0.0154494
ENSMUSG00000074576	Mocs3	Mocs3	69372	0.0267628	2.92845	0.0616138	0.806935	0.889337	0.0509337
ENSMUSG00000023923	Tbc1d5	Tbc1d5	72238	0.02674	5.24129	0.187272	0.670633	0.793915	0.100226
ENSMUSG00000027465	Tbc1d20	Tbc1d20	67231	0.026738	7.0834	0.371453	0.550268	0.705429	0.151547
ENSMUSG00000028245	Nsmaf	Nsmaf	18201	0.0267224	8.85766	0.68089	0.420701	0.588395	0.230331
ENSMUSG00000022204	Ngdn	Ngdn	68966	0.0265234	5.94223	0.443165	0.514525	0.675444	0.170411
ENSMUSG00000014243	Zswim7	Zswim7	69747	0.0264366	0.683719	0.0199245	0.889406	0.940758	0.0265219
ENSMUSG00000000823	Zfp512b	Zfp512b	269401	0.0264274	5.85976	0.306077	0.587295	0.734466	0.134028
ENSMUSG00000033526	Ppip5k1	Ppip5k1	327655	0.0264179	3.97435	0.110473	0.743666	0.845806	0.0727294
ENSMUSG00000019179	Mdh2	Mdh2	17448	0.0262997	7.34666	0.377437	0.547108	0.702809	0.153163
ENSMUSG00000030035	Wbp1	Wbp1	22377	0.026259	4.27944	0.148838	0.70443	0.816125	0.0882434
ENSMUSG00000037857	Nufip2	Nufip2	68564	0.0262579	7.15609	0.303738	0.588714	0.735184	0.133604
ENSMUSG00000021488	Nsd1	Nsd1	18193	0.0261638	8.88842	0.401233	0.534878	0.692501	0.15958
ENSMUSG00000040697	Dnajc16	Dnajc16	214063	0.0261312	5.02258	0.174265	0.68157	0.800778	0.0964879
ENSMUSG00000008450	Nutf2	Nutf2	68051	0.0261133	0.0577921	0.0101516	0.920923	0.955719	0.0196697
ENSMUSG00000034343	Ube2f	Ube2f	67921	0.0261011	5.1831	0.275158	0.606661	0.748615	0.125741
ENSMUSG00000029009	Mthfr	Mthfr	17769	0.0260714	4.48472	0.121166	0.732044	0.836649	0.0774569
ENSMUSG00000036819	Jmjd4	Jmjd4	194952	0.0260523	4.33452	0.21375	0.649702	0.778124	0.108951
ENSMUSG00000057594	Arl16	Arl16	70317	0.026048	3.50827	0.102996	0.752173	0.851775	0.0696751
ENSMUSG00000064065	Ipcef1	Ipcef1	320495	0.0260458	8.23398	0.408865	0.531063	0.689384	0.161539
ENSMUSG00000034974	Dapk3	Dapk3	13144	0.0260413	5.06302	0.216342	0.64774	0.776336	0.10995
ENSMUSG00000027519	Rab22a	Rab22a	19334	0.0260384	6.63628	0.465908	0.504065	0.666691	0.176075
ENSMUSG00000049357	Brd8dc	Brd8dc	271508	0.0260105	-0.909941	0.00458515	0.946803	0.969611	0.0134023
ENSMUSG00000063439	B9d2	B9d2	232987	0.0259256	3.1941	0.110939	0.743147	0.845392	0.0729417
ENSMUSG00000038539	Atf5	Atf5	107503	0.0259175	2.56693	0.0452803	0.834019	0.905458	0.0431316
ENSMUSG00000071646	Mta2	Mta2	23942	0.0258848	8.77324	0.604306	0.447616	0.614722	0.211321
ENSMUSG00000031245	Hmgn5	Hmgn5	50887	0.0258768	5.03643	0.174255	0.681579	0.800778	0.0964879
ENSMUSG00000025651	Uqcrc1	Uqcrc1	22273	0.0257261	7.0469	0.381097	0.545192	0.701492	0.153977
ENSMUSG00000050668	Gpatch11	Gpatch11	53951	0.0257105	5.16643	0.280108	0.603469	0.746095	0.127206
ENSMUSG00000022559	Fbxl6	Fbxl6	30840	0.025697	5.23839	0.225562	0.640874	0.772238	0.112249
ENSMUSG00000038141	Tmem181a	Tmem181a	77106	0.0256846	2.74	0.0635242	0.80403	0.887171	0.0519928
ENSMUSG00000026773	Pfkfb3	Pfkfb3	170768	0.0256726	6.36854	0.37016	0.550955	0.705899	0.151257
ENSMUSG00000114193	NA	ENSMUSG00000114193	NA	0.0256716	-0.0720364	0.00631111	0.937608	0.964378	0.0157528
ENSMUSG00000009741	Ubp1	Ubp1	22221	0.0256044	7.54383	0.475988	0.49955	0.662305	0.178942
ENSMUSG00000038058	Nod1	Nod1	107607	0.0255425	7.62531	0.313068	0.583096	0.73146	0.135809
ENSMUSG00000030056	Isy1	Isy1	57905	0.0255213	5.36646	0.278721	0.60436	0.746821	0.126783
ENSMUSG00000028622	Mrpl37	Mrpl37	56280	0.0255197	5.5584	0.209508	0.652946	0.780643	0.107547
ENSMUSG00000000244	Tspan32	Tspan32	27027	0.0254593	5.49123	0.0876892	0.77214	0.86571	0.0626273
ENSMUSG00000023021	Cers5	Cers5	71949	0.0254521	6.64278	0.46667	0.503722	0.66637	0.176284
ENSMUSG00000010057	Nprl2	Nprl2	56032	0.0254234	5.02102	0.266118	0.612587	0.752207	0.123662
ENSMUSG00000024966	Stip1	Stip1	20867	0.0253238	6.68871	0.333989	0.570891	0.721444	0.141797
ENSMUSG00000053870	Fpgt	Fpgt	75540	0.0253013	4.66454	0.136716	0.716131	0.825095	0.083496
ENSMUSG00000030880	Polr3e	Polr3e	26939	0.0252676	4.94454	0.23696	0.632623	0.766558	0.115455
ENSMUSG00000019826	Zbtb24	Zbtb24	268294	0.025225	5.34023	0.288738	0.59799	0.742071	0.129555
ENSMUSG00000035885	Cox8a	Cox8a	12868	0.0252198	6.23703	0.283077	0.601572	0.744908	0.127898
ENSMUSG00000013846	St3gal1	St3gal1	20442	0.0251858	7.72417	0.461044	0.50627	0.668871	0.174657
ENSMUSG00000117768	NA	ENSMUSG00000117768	NA	0.0250578	-0.156705	0.00765583	0.931298	0.960943	0.0173023
ENSMUSG00000029559	2210016L21Rik	2210016L21Rik	72357	0.0250089	4.79903	0.184687	0.67277	0.795512	0.0993532
ENSMUSG00000024953	Prdx5	Prdx5	54683	0.0249345	5.80898	0.321215	0.578281	0.727722	0.138034
ENSMUSG00000040111	Gramd1b	Gramd1b	235283	0.0248976	8.16846	0.531819	0.475765	0.640408	0.193543
ENSMUSG00000050147	F2rl3	F2rl3	14065	0.0248949	4.09962	0.12624	0.72673	0.833458	0.0791165
ENSMUSG00000031949	Adat1	Adat1	30947	0.0247839	2.92424	0.0596686	0.809942	0.891314	0.0499692
ENSMUSG00000033623	Pcgf3	Pcgf3	69587	0.0247481	5.53009	0.294792	0.594209	0.739671	0.130962
ENSMUSG00000032468	Armc8	Armc8	74125	0.0247027	6.03438	0.29381	0.594819	0.740011	0.130762
ENSMUSG00000027068	Dhrs9	Dhrs9	241452	0.0246483	0.395622	0.0131305	0.910113	0.950904	0.0218635
ENSMUSG00000002342	Tmem161a	Tmem161a	234371	0.0246014	4.68796	0.199468	0.660784	0.787114	0.103962
ENSMUSG00000096145	Vkorc1	Vkorc1	27973	0.0245792	0.472894	0.0134419	0.909059	0.950465	0.0220641
ENSMUSG00000026012	Cd28	Cd28	12487	0.0245258	8.44669	0.303389	0.588927	0.73538	0.133488
ENSMUSG00000036180	Gatad2a	Gatad2a	234366	0.0245209	7.82087	0.414255	0.5284	0.687123	0.162966
ENSMUSG00000049807	Arhgap23	Arhgap23	58996	0.0243595	1.32063	0.0115921	0.915604	0.953738	0.0205708
ENSMUSG00000026496	Parp1	Parp1	11545	0.0243334	6.98354	0.455798	0.508667	0.670605	0.173533
ENSMUSG00000029713	Gnb2	Gnb2	14693	0.0243075	8.02702	0.350217	0.561773	0.714566	0.145957
ENSMUSG00000005774	Rfx5	Rfx5	53970	0.0242942	5.22183	0.15242	0.701079	0.813813	0.0894756
ENSMUSG00000041477	Dcp1b	Dcp1b	319618	0.0242782	5.77225	0.293023	0.595309	0.740526	0.13046
ENSMUSG00000091387	Gcnt4	Gcnt4	218476	0.0242132	-0.811133	0.0045629	0.946932	0.969668	0.0133768
ENSMUSG00000015942	Gtf2ird2	Gtf2ird2	114674	0.0242002	3.58316	0.0856006	0.773385	0.866499	0.0622319
ENSMUSG00000027634	Ndrg3	Ndrg3	29812	0.0240969	6.48122	0.362645	0.554983	0.709196	0.149234
ENSMUSG00000035173	Ccdc186	Ccdc186	213993	0.0240387	6.10195	0.370553	0.550746	0.7057	0.15138
ENSMUSG00000025239	Limd1	Limd1	29806	0.0240386	7.79658	0.302736	0.589325	0.735807	0.133236
ENSMUSG00000024187	Fam234a	Fam234a	106581	0.0240011	4.01794	0.0735648	0.789479	0.876937	0.0570318
ENSMUSG00000020775	Mrpl38	Mrpl38	60441	0.0239888	4.42796	0.110441	0.743703	0.845806	0.0727294
ENSMUSG00000025464	Paox	Paox	212503	0.0239779	2.76384	0.0502921	0.825227	0.900415	0.0455573
ENSMUSG00000006998	Psmd2	Psmd2	21762	0.023948	7.55396	0.402645	0.534168	0.692172	0.159786
ENSMUSG00000025521	Tmem192	Tmem192	73067	0.0239468	5.15299	0.204004	0.657214	0.78442	0.105451
ENSMUSG00000107176	Gm9794	Gm9794	100042008	0.0239371	-0.088345	0.0106404	0.919048	0.954519	0.0202154
ENSMUSG00000026349	Ccnt2	Ccnt2	72949	0.0239342	7.28194	0.400717	0.535137	0.692681	0.159467
ENSMUSG00000038072	Galnt11	Galnt11	231050	0.0239264	4.97416	0.244559	0.627258	0.763064	0.117439
ENSMUSG00000045252	Zfp574	Zfp574	232976	0.0239215	4.88573	0.182661	0.674457	0.796374	0.0988832
ENSMUSG00000019143	Hars2	Hars2	70791	0.0238894	5.62812	0.309818	0.585041	0.732867	0.134975
ENSMUSG00000024194	Cuta	Cuta	67675	0.0238725	5.56617	0.194807	0.664504	0.789558	0.102616
ENSMUSG00000093553	NA	ENSMUSG00000093553	NA	0.0238662	-0.562242	0.00503717	0.944247	0.968119	0.0140714
ENSMUSG00000036114	Rpp25l	Rpp25l	69961	0.0238504	3.86977	0.112834	0.741047	0.843366	0.0739837
ENSMUSG00000036106	Prr5	Prr5	109270	0.0237788	2.95499	0.0532355	0.820278	0.897659	0.0468885
ENSMUSG00000034109	Golim4	Golim4	73124	0.0237356	6.12868	0.325387	0.575846	0.725763	0.139205
ENSMUSG00000058761	Rnf169	Rnf169	108937	0.0237197	6.2385	0.249036	0.624147	0.760819	0.118719
ENSMUSG00000044583	Tlr7	Tlr7	170743	0.0237072	0.659165	0.0104447	0.919794	0.954984	0.0200039
ENSMUSG00000064441	Snord37	Snord37	100217454	0.0236957	0.0461495	0.0113632	0.916355	0.953998	0.0204526
ENSMUSG00000079562	Maea	Maea	59003	0.0236039	6.62548	0.295813	0.593577	0.739231	0.13122
ENSMUSG00000025790	Slco3a1	Slco3a1	108116	0.0235534	7.74084	0.364117	0.55419	0.708465	0.149682
ENSMUSG00000002963	Pnkp	Pnkp	59047	0.0235203	5.8859	0.310388	0.584698	0.732591	0.135139
ENSMUSG00000026088	Mitd1	Mitd1	69028	0.0234995	5.21934	0.144667	0.708392	0.819158	0.0866323
ENSMUSG00000044367	Slc16a13	Slc16a13	69309	0.0234771	2.80041	0.0538237	0.819306	0.897481	0.0469747
ENSMUSG00000032425	Zfp949	Zfp949	71640	0.0233925	4.51084	0.148849	0.70442	0.816125	0.0882434
ENSMUSG00000035329	Fbxo33	Fbxo33	70611	0.0233811	5.96888	0.260394	0.616407	0.755495	0.121769
ENSMUSG00000070738	Dgkd	Dgkd	227333	0.0233635	8.15252	0.377324	0.547167	0.702817	0.153158
ENSMUSG00000078584	AU022252	AU022252	230696	0.0233373	4.67196	0.172067	0.683465	0.801926	0.0958659
ENSMUSG00000026113	Inpp4a	Inpp4a	269180	0.0233222	6.47468	0.172523	0.683416	0.801926	0.0958659
ENSMUSG00000028049	Scamp3	Scamp3	24045	0.0232985	6.69729	0.326683	0.575094	0.72523	0.139524
ENSMUSG00000002015	Bcap31	Bcap31	27061	0.0232961	6.75853	0.348009	0.562997	0.715384	0.145461
ENSMUSG00000033257	Ttll4	Ttll4	67534	0.0232872	6.17911	0.199509	0.660751	0.787114	0.103962
ENSMUSG00000034709	Ppp1r21	Ppp1r21	73825	0.0232869	5.95965	0.318191	0.580058	0.728988	0.13728
ENSMUSG00000042506	Usp22	Usp22	216825	0.0232136	5.95176	0.311059	0.584297	0.732293	0.135315
ENSMUSG00000030538	Cib1	Cib1	23991	0.0231897	5.48337	0.183872	0.673447	0.795964	0.0991068
ENSMUSG00000034509	Mad2l1bp	Mad2l1bp	66591	0.0231832	4.8809	0.199142	0.661042	0.787213	0.103908
ENSMUSG00000071068	Treml2	Treml2	328833	0.0231635	1.34955	0.0114956	0.915919	0.953738	0.0205708
ENSMUSG00000038812	Trmt112	Trmt112	67674	0.0231007	2.51814	0.0592802	0.810549	0.891519	0.0498696
ENSMUSG00000104350	NA	ENSMUSG00000104350	NA	0.0230645	-1.14836	0.00381235	0.951486	0.972674	0.0120325
ENSMUSG00000000827	Tpd52l2	Tpd52l2	66314	0.0230163	5.00044	0.187754	0.670237	0.793858	0.100257
ENSMUSG00000000056	Narf	Narf	67608	0.0229838	6.20227	0.237438	0.632282	0.766314	0.115593
ENSMUSG00000050043	Tmx2	Tmx2	66958	0.0229745	3.50118	0.0837344	0.775796	0.86797	0.0614954
ENSMUSG00000032575	Manf	Manf	74840	0.0229447	6.45847	0.195714	0.663787	0.789273	0.102773
ENSMUSG00000021884	Hacl1	Hacl1	56794	0.0229338	0.544526	0.010988	0.917742	0.954398	0.0202704
ENSMUSG00000021134	Srsf5	Srsf5	20384	0.0229274	8.41389	0.370767	0.550632	0.705691	0.151385
ENSMUSG00000024037	Wdr4	Wdr4	57773	0.0229125	3.81435	0.091109	0.766431	0.861713	0.0646374
ENSMUSG00000037351	Actr1b	Actr1b	226977	0.0228323	6.25306	0.284472	0.600685	0.744402	0.128192
ENSMUSG00000020111	Micu1	Micu1	216001	0.0227998	4.87985	0.172677	0.682938	0.801705	0.0959857
ENSMUSG00000025086	Trub1	Trub1	72133	0.0227778	2.7665	0.0645225	0.80253	0.886223	0.0524571
ENSMUSG00000042348	Arl15	Arl15	218639	0.0227443	5.33584	0.161357	0.692912	0.807705	0.0927472
ENSMUSG00000021671	Poc5	Poc5	67463	0.0227348	4.57908	0.163923	0.690616	0.806095	0.093614
ENSMUSG00000030612	Mrpl46	Mrpl46	67308	0.0227206	3.88531	0.0940302	0.762836	0.859727	0.0656393
ENSMUSG00000022048	Dpysl2	Dpysl2	12934	0.0226513	6.28856	0.11092	0.744242	0.846053	0.0726024
ENSMUSG00000007564	Ppp2r1a	Ppp2r1a	51792	0.0226421	7.88383	0.346229	0.563987	0.716142	0.145001
ENSMUSG00000004934	Pias4	Pias4	59004	0.0226269	5.18228	0.162905	0.691524	0.806656	0.0933114
ENSMUSG00000022194	Bcl2l2	Bcl2l2_ENSMUSG00000022194	12050	0.0226152	4.60618	0.115279	0.738368	0.841622	0.0748832
ENSMUSG00000022517	Mgrn1	Mgrn1	17237	0.0225919	3.2667	0.0874094	0.771075	0.865177	0.0628948
ENSMUSG00000026919	Lcn4	Lcn4	16821	0.0225086	3.72346	0.109687	0.744545	0.846167	0.0725437
ENSMUSG00000026966	Ssna1	Ssna1	68475	0.0225037	5.2261	0.226521	0.64017	0.771895	0.112442
ENSMUSG00000022553	Maf1	Maf1	68877	0.0224602	6.9893	0.347983	0.563011	0.715384	0.145461
ENSMUSG00000024212	Mllt1	Mllt1	64144	0.0224311	6.31149	0.205493	0.656052	0.783317	0.106062
ENSMUSG00000025058	Tasl	Tasl	71398	0.0223881	4.82574	0.0955217	0.761027	0.858538	0.0662405
ENSMUSG00000052102	Gnpda1	Gnpda1	26384	0.0223336	5.75572	0.245756	0.626423	0.762633	0.117684
ENSMUSG00000027010	Slc25a12	Slc25a12	78830	0.0223335	6.59021	0.301359	0.590165	0.736439	0.132863
ENSMUSG00000041037	Irgq	Irgq	210146	0.0222825	5.16973	0.146815	0.706343	0.817666	0.0874239
ENSMUSG00000116908	NA	ENSMUSG00000116908	NA	0.0221712	3.94868	0.0716194	0.792211	0.878677	0.0561706
ENSMUSG00000023170	Gps2	Gps2	56310	0.0220942	5.90408	0.238291	0.631676	0.765901	0.115827
ENSMUSG00000039968	Rsbn1l	Rsbn1l	242860	0.0220195	7.4371	0.271929	0.608763	0.750004	0.124937
ENSMUSG00000028893	Sesn2	Sesn2	230784	0.0219699	3.49771	0.0845169	0.774782	0.867202	0.0618798
ENSMUSG00000037826	Ppm1k	Ppm1k	243382	0.0219467	5.66308	0.172425	0.683156	0.801705	0.0959857
ENSMUSG00000006299	Aamp	Aamp	227290	0.0219065	6.71816	0.342216	0.566232	0.718033	0.143855
ENSMUSG00000031948	Kars	Kars	85305	0.0218782	7.7708	0.407436	0.531774	0.690084	0.161098
ENSMUSG00000038902	Pogz	Pogz	229584	0.0218327	5.94573	0.162127	0.69222	0.807183	0.0930279
ENSMUSG00000019849	Prep	Prep	19072	0.0218267	6.09995	0.194352	0.66487	0.78978	0.102494
ENSMUSG00000048546	Tob2	Tob2	57259	0.0218256	6.66258	0.321024	0.578392	0.727793	0.137992
ENSMUSG00000031229	Atrx	Atrx	22589	0.0217809	8.97228	0.360045	0.55639	0.71016	0.148644
ENSMUSG00000033009	Ogfod1	Ogfod1	270086	0.0217283	5.65379	0.253639	0.620984	0.75878	0.119884
ENSMUSG00000053510	Nrd1	Nrd1	230598	0.0217188	7.81884	0.49988	0.489126	0.653205	0.184951
ENSMUSG00000006740	Kif5b	Kif5b	16573	0.0216688	8.10927	0.461763	0.505943	0.66864	0.174808
ENSMUSG00000031312	Itgb1bp2	Itgb1bp2	26549	0.0216663	0.0722965	0.00809061	0.929379	0.9598	0.0178193
ENSMUSG00000019505	Ubb	Ubb	22187	0.0216641	6.84178	0.0766331	0.787235	0.87536	0.0578132
ENSMUSG00000022960	Donson	Donson	60364	0.0216266	5.23936	0.190081	0.668331	0.792396	0.101058
ENSMUSG00000020708	Psmc5	Psmc5	19184	0.0216193	6.2833	0.247362	0.625306	0.761773	0.118175
ENSMUSG00000030814	Bcl7c	Bcl7c	12055	0.0215327	2.79726	0.042183	0.839709	0.909089	0.0413937
ENSMUSG00000047030	Spata2	Spata2	263876	0.0215219	5.46484	0.198537	0.661522	0.787501	0.103749
ENSMUSG00000039414	Heatr5b	Heatr5b	320473	0.0215179	6.74184	0.397158	0.536935	0.694396	0.158393
ENSMUSG00000031480	Thsd1	Thsd1	56229	0.0215174	0.109276	0.00835799	0.928225	0.95928	0.0180548
ENSMUSG00000030805	Stx4a	Stx4a	20909	0.0214887	5.85502	0.21027	0.65236	0.780247	0.107768
ENSMUSG00000037235	Mxd4	Mxd4	17122	0.0214197	7.45373	0.242122	0.628967	0.763796	0.117022
ENSMUSG00000004665	Cnn2	Cnn2	12798	0.0213563	9.72648	0.325639	0.575699	0.725648	0.139274
ENSMUSG00000028692	Akr1a1	Akr1a1	58810	0.0213079	7.92746	0.386903	0.542179	0.698923	0.155571
ENSMUSG00000035161	Ints6	Ints6	18130	0.021291	6.07705	0.171373	0.684067	0.80227	0.0956794
ENSMUSG00000018567	Gabarap	Gabarap	56486	0.0212826	7.52953	0.281416	0.602631	0.745753	0.127405
ENSMUSG00000054469	Lclat1	Lclat1	225010	0.021254	3.63537	0.0377398	0.848496	0.91508	0.038541
ENSMUSG00000033368	Trim69	Trim69	70928	0.0212498	-0.292076	0.00413392	0.949484	0.971605	0.0125104
ENSMUSG00000064330	Pde6h	Pde6h	78600	0.0212259	-0.0721262	0.00671399	0.935652	0.96334	0.0162204
ENSMUSG00000041736	Tspo	Tspo	12257	0.0212109	6.7476	0.19048	0.668006	0.792294	0.101113
ENSMUSG00000025228	Actr1a	Actr1a	54130	0.0211584	7.63683	0.299896	0.591061	0.737209	0.132409
ENSMUSG00000029545	Acads	Acads	11409	0.02107	5.10625	0.183545	0.67372	0.796048	0.099061
ENSMUSG00000024776	Stambpl1	Stambpl1	76630	0.0210208	4.83444	0.16865	0.68644	0.803491	0.0950191
ENSMUSG00000042351	Grap2	Grap2	17444	0.0209498	9.56897	0.420283	0.525451	0.68467	0.164519
ENSMUSG00000024273	2700062C07Rik	2700062C07Rik	68046	0.0209488	3.20659	0.0620764	0.806227	0.889001	0.0510976
ENSMUSG00000015087	Rabl6	Rabl6	227624	0.0208534	6.04584	0.183747	0.673551	0.796015	0.0990787
ENSMUSG00000039108	Lsm14b	Lsm14b	241846	0.0208084	5.57059	0.18595	0.671724	0.794636	0.0998315
ENSMUSG00000038172	Ttc39b	Ttc39b	69863	0.0207833	8.49925	0.29538	0.593845	0.739425	0.131106
ENSMUSG00000062232	Rapgef2	Rapgef2	76089	0.0207608	7.08867	0.219239	0.645564	0.774942	0.110731
ENSMUSG00000023971	Rrp36	Rrp36	224823	0.0207016	4.74135	0.164042	0.69051	0.806042	0.0936425
ENSMUSG00000104344	NA	ENSMUSG00000104344	NA	0.0206259	2.21592	0.0330629	0.857864	0.919855	0.0362805
ENSMUSG00000028683	Eif2b3	Eif2b3	108067	0.0205738	3.65342	0.0667077	0.799291	0.883815	0.0536384
ENSMUSG00000103672	NA	ENSMUSG00000103672	NA	0.0205521	-0.334894	0.00513752	0.943695	0.967778	0.0142242
ENSMUSG00000027455	Nsfl1c	Nsfl1c	386649	0.0205392	5.09062	0.148741	0.704521	0.816125	0.0882434
ENSMUSG00000109279	NA	ENSMUSG00000109279	NA	0.0205291	3.05365	0.0618414	0.806586	0.889175	0.0510127
ENSMUSG00000098274	Rpl24	Rpl24	68193	0.0205052	0.525563	0.0113155	0.91653	0.954054	0.020427
ENSMUSG00000022914	Brwd1	Brwd1	93871	0.0204766	6.65816	0.304628	0.588174	0.734787	0.133839
ENSMUSG00000042787	Exog	Exog	208194	0.0204202	3.20469	0.0441642	0.836045	0.907089	0.0423503
ENSMUSG00000021496	Pcbd2	Pcbd2	72562	0.0203472	2.93522	0.0438102	0.836693	0.907194	0.0423
ENSMUSG00000027030	Stk39	Stk39	53416	0.020334	5.89604	0.230209	0.63748	0.770043	0.113485
ENSMUSG00000006288	Ttc5	Ttc5	219022	0.0203276	5.8859	0.251106	0.622719	0.75992	0.119232
ENSMUSG00000058392	Rrp1b	Rrp1b	72462	0.0202981	5.85726	0.225657	0.640805	0.772238	0.112249
ENSMUSG00000036006	Ripor2	Ripor2	193385	0.0202092	9.8534	0.284479	0.60068	0.744402	0.128192
ENSMUSG00000036639	Nudt1	Nudt1	17766	0.020192	3.29495	0.0451851	0.83419	0.90556	0.0430827
ENSMUSG00000040433	Zbtb38	Zbtb38	245007	0.0201511	6.84011	0.202552	0.658351	0.785423	0.104896
ENSMUSG00000002058	Unc119	Unc119	22248	0.020083	5.09603	0.139775	0.713123	0.822562	0.0848314
ENSMUSG00000107017	NA	ENSMUSG00000107017	NA	0.020071	1.1288	0.0168627	0.898203	0.944496	0.0248001
ENSMUSG00000030654	Arl6ip1	Arl6ip1	54208	0.0200432	8.94083	0.263615	0.614251	0.753678	0.122814
ENSMUSG00000028706	Nsun4	Nsun4	72181	0.0200196	3.99685	0.0689759	0.795988	0.881387	0.0548335
ENSMUSG00000105509	NA	ENSMUSG00000105509	NA	0.019922	1.24503	0.0199598	0.889309	0.940755	0.0265235
ENSMUSG00000029056	Pank4	Pank4	269614	0.0198996	5.13473	0.170366	0.684942	0.802493	0.0955589
ENSMUSG00000063808	Gpatch1	Gpatch1	67471	0.0198402	4.64778	0.0883908	0.769833	0.864288	0.0633416
ENSMUSG00000034152	Exoc3	Exoc3	211446	0.0197849	6.54439	0.245757	0.626422	0.762633	0.117684
ENSMUSG00000028772	Zcchc17	Zcchc17	619605	0.0197833	5.21526	0.17048	0.684843	0.802493	0.0955589
ENSMUSG00000028246	Faxc	Faxc	76132	0.0197354	2.72707	0.0287293	0.867405	0.926629	0.0330942
ENSMUSG00000097195	Snhg5	Snhg5	72655	0.0195963	4.13104	0.0393983	0.845312	0.913135	0.0394648
ENSMUSG00000023235	Ccl25	Ccl25	20300	0.0195906	2.61537	0.0276269	0.869949	0.928596	0.0321732
ENSMUSG00000030034	Ino80b	Ino80b	70020	0.0195558	4.91677	0.114749	0.738947	0.842163	0.074604
ENSMUSG00000006575	Rundc3a	Rundc3a	51799	0.0195277	1.70505	0.0188172	0.892502	0.941947	0.0259734
ENSMUSG00000070730	Rmdn3	Rmdn3	67809	0.0194557	4.30389	0.113704	0.74009	0.84293	0.0742083
ENSMUSG00000038762	Abcf1	Abcf1	224742	0.0194344	7.62508	0.249364	0.62392	0.760683	0.118796
ENSMUSG00000070814	Zswim9	Zswim9	321008	0.0193895	2.53619	0.0318813	0.860397	0.921302	0.035598
ENSMUSG00000117899	NA	ENSMUSG00000117899	NA	0.0192979	0.278814	0.0078809	0.930298	0.960352	0.0175696
ENSMUSG00000038398	Upf3a	Upf3a	67031	0.019284	5.74663	0.179029	0.67751	0.798623	0.0976581
ENSMUSG00000034430	Zxdc	Zxdc	80292	0.019276	4.91554	0.125372	0.72763	0.834056	0.078805
ENSMUSG00000021676	Iqgap2	Iqgap2	544963	0.0192452	8.40582	0.205949	0.655698	0.782964	0.106258
ENSMUSG00000027774	Gfm1	Gfm1	28030	0.0192255	5.63572	0.164859	0.689784	0.805621	0.0938691
ENSMUSG00000030826	Bcat2	Bcat2	12036	0.019125	4.87341	0.133989	0.718844	0.827139	0.0824213
ENSMUSG00000039048	Foxred1	Foxred1	235169	0.0191165	5.21152	0.170095	0.685179	0.802582	0.0955104
ENSMUSG00000026395	Ptprc	Ptprc	19264	0.0190742	12.2286	0.247241	0.62539	0.761773	0.118175
ENSMUSG00000018999	Slc35b4	Slc35b4	58246	0.0190481	6.07396	0.268655	0.610911	0.751332	0.124168
ENSMUSG00000068114	Ccdc134	Ccdc134	76457	0.0190407	5.28359	0.14559	0.70751	0.818399	0.0870349
ENSMUSG00000021725	Parp8	Parp8	52552	0.0190255	4.08183	0.0701917	0.794241	0.879869	0.0555818
ENSMUSG00000061032	Rrp1	Rrp1	18114	0.019012	7.09673	0.276473	0.605809	0.74794	0.126133
ENSMUSG00000028126	Pip5k1a	Pip5k1a	18720	0.0189714	6.21968	0.170322	0.684981	0.802493	0.0955589
ENSMUSG00000068015	Lrch1	Lrch1	380916	0.0189504	6.0676	0.208274	0.653897	0.781449	0.107099
ENSMUSG00000028163	Nfkb1	Nfkb1	18033	0.0189141	8.16269	0.158791	0.695297	0.809042	0.092029
ENSMUSG00000000374	Trappc10	Trappc10	216131	0.0188748	7.063	0.305234	0.587806	0.734466	0.134028
ENSMUSG00000056498	Tmem154	Tmem154	320782	0.0188611	6.60623	0.161038	0.693198	0.807968	0.0926061
ENSMUSG00000068580	Zfyve19	Zfyve19	72008	0.018825	4.60951	0.125845	0.727139	0.833709	0.0789854
ENSMUSG00000078908	Mon1b	Mon1b	270096	0.0188229	6.42648	0.257813	0.618147	0.756645	0.121108
ENSMUSG00000020167	Tcf3	Tcf3	21423	0.0188074	7.21905	0.147632	0.705668	0.817028	0.0877633
ENSMUSG00000033237	Arid2	Arid2	77044	0.018786	6.91462	0.161797	0.692517	0.807432	0.0928941
ENSMUSG00000011837	Snapc2	Snapc2	102209	0.0187413	3.48759	0.0512914	0.82353	0.899603	0.0459492
ENSMUSG00000036104	Rab3gap1	Rab3gap1	226407	0.018735	6.60402	0.218919	0.645803	0.774999	0.110699
ENSMUSG00000025157	Zdhhc16	Zdhhc16	74168	0.0187328	5.21094	0.122422	0.730716	0.835709	0.0779447
ENSMUSG00000022014	Epsti1	Epsti1	108670	0.018703	9.68712	0.311645	0.583946	0.732125	0.135415
ENSMUSG00000045464	NA	ENSMUSG00000045464	NA	0.0186211	2.8816	0.0376554	0.848435	0.91508	0.038541
ENSMUSG00000057440	Mpp7	Mpp7	75739	0.0186195	3.63846	0.0631448	0.804603	0.887655	0.0517558
ENSMUSG00000054302	Eapp	Eapp	66266	0.0185109	5.84872	0.228889	0.638439	0.770709	0.113109
ENSMUSG00000090272	Mndal	Mndal	100040462	0.0184985	8.46735	0.145148	0.708059	0.818863	0.0867886
ENSMUSG00000026409	Pfkfb2	Pfkfb2	18640	0.0184453	3.29142	0.0532479	0.820257	0.897659	0.0468885
ENSMUSG00000028863	Meaf6	Meaf6	70088	0.0183555	5.16225	0.149059	0.704222	0.816077	0.0882687
ENSMUSG00000022952	Runx1	Runx1	12394	0.0182233	7.02009	0.11713	0.736683	0.840425	0.0755009
ENSMUSG00000079481	Nhsl2	Nhsl2	100042480	0.0182191	6.74237	0.0435677	0.838956	0.908571	0.0416412
ENSMUSG00000028759	Hp1bp3	Hp1bp3	15441	0.0181115	8.92398	0.32266	0.577435	0.727216	0.138336
ENSMUSG00000062519	Zfp398	Zfp398	272347	0.018103	6.02577	0.129335	0.723548	0.830673	0.0805702
ENSMUSG00000085586	NA	ENSMUSG00000085586	NA	0.0180766	2.33565	0.0244378	0.877616	0.933164	0.0300418
ENSMUSG00000032536	Trak1	Trak1	67095	0.0180324	7.2736	0.162197	0.692157	0.807181	0.0930289
ENSMUSG00000053390	Zfp952	Zfp952	240067	0.0179574	5.14895	0.084625	0.774642	0.867192	0.0618847
ENSMUSG00000004895	Prcc	Prcc	94315	0.0179433	5.80445	0.114305	0.739431	0.842392	0.0744859
ENSMUSG00000113432	NA	ENSMUSG00000113432	NA	0.0179144	0.181216	0.00465875	0.946378	0.969419	0.0134885
ENSMUSG00000070871	Ccnyl1	Ccnyl1	227210	0.0179098	0.969949	0.0107153	0.918765	0.954519	0.0202154
ENSMUSG00000032508	Myd88	Myd88	17874	0.0179005	6.47607	0.201261	0.659367	0.786344	0.104388
ENSMUSG00000087543	Gm16576	Gm16576	100504191	0.017893	1.50459	0.0138362	0.90774	0.949546	0.022484
ENSMUSG00000040430	Pitpnc1	Pitpnc1	71795	0.0178822	8.24249	0.289226	0.597683	0.741882	0.129665
ENSMUSG00000021203	Otub2	Otub2	68149	0.0178523	0.812951	0.00942373	0.923801	0.956806	0.0191762
ENSMUSG00000071657	Bscl2	Bscl2	14705	0.0178448	7.02938	0.194816	0.664497	0.789558	0.102616
ENSMUSG00000045107	Saysd1	Saysd1	67509	0.0178212	2.89715	0.0370474	0.849648	0.915725	0.0382352
ENSMUSG00000024581	Napg	Napg	108123	0.0177904	6.46062	0.226387	0.640269	0.771895	0.112442
ENSMUSG00000026709	Dars2	Dars2	226539	0.0177781	4.29264	0.0676655	0.797889	0.883196	0.053943
ENSMUSG00000071645	Tut1	Tut1	70044	0.0177689	4.97668	0.0864933	0.772242	0.865751	0.0626068
ENSMUSG00000048351	Coa7	Coa7	69893	0.0177669	3.17852	0.0371936	0.849355	0.915633	0.0382785
ENSMUSG00000001983	Taco1	Taco1	70207	0.0177425	3.70526	0.0490382	0.827382	0.901402	0.0450817
ENSMUSG00000027642	Rpn2	Rpn2	20014	0.0176768	7.77083	0.203504	0.657605	0.784745	0.105271
ENSMUSG00000063229	Ldha	Ldha	16828	0.0176694	8.42179	0.167046	0.68785	0.804144	0.0946663
ENSMUSG00000026127	Imp4	Imp4	27993	0.0176631	6.10559	0.20957	0.652897	0.780643	0.107547
ENSMUSG00000020801	Med31	Med31	67279	0.0175876	2.01381	0.0218331	0.884269	0.936773	0.0283658
ENSMUSG00000031913	Vps4a	Vps4a	116733	0.0175841	5.97241	0.183193	0.674013	0.796048	0.099061
ENSMUSG00000029501	Ankle2	Ankle2	71782	0.0175489	6.52642	0.184615	0.67283	0.795512	0.0993532
ENSMUSG00000043290	Zfp784	Zfp784	654801	0.017512	1.95508	0.0133362	0.909415	0.950465	0.0220641
ENSMUSG00000020680	Taf15	Taf15	70439	0.0175087	7.51997	0.175982	0.680099	0.800044	0.0968861
ENSMUSG00000039050	Osbpl2	Osbpl2	228983	0.0172993	5.61644	0.150645	0.702733	0.814914	0.088888
ENSMUSG00000030232	Aebp2	Aebp2	11569	0.017244	8.04135	0.287266	0.598917	0.742942	0.129045
ENSMUSG00000040124	Gorab	Gorab	98376	0.01721	2.79555	0.0406712	0.842566	0.910988	0.0404873
ENSMUSG00000090523	Gypc	Gypc	71683	0.0171778	4.76165	0.0854636	0.773561	0.866529	0.0622169
ENSMUSG00000022770	Dlg1	Dlg1	13383	0.017102	7.00293	0.244786	0.6271	0.762941	0.117509
ENSMUSG00000027244	Atg13	Atg13	51897	0.0170918	6.20899	0.174536	0.681337	0.800636	0.0965647
ENSMUSG00000042105	Inpp5f	Inpp5f	101490	0.0170712	3.18283	0.0256995	0.874524	0.93145	0.0308405
ENSMUSG00000090150	Acad11	Acad11	102632	0.0170656	3.61591	0.0464001	0.832012	0.904235	0.0437185
ENSMUSG00000021518	Ptdss1	Ptdss1	19210	0.017051	6.43373	0.222941	0.642808	0.773089	0.111771
ENSMUSG00000020283	Pex13	Pex13	72129	0.0170476	4.30526	0.0885011	0.769694	0.864287	0.0633418
ENSMUSG00000019539	Rcn3	Rcn3	52377	0.017025	4.48543	0.0858014	0.773127	0.866407	0.062278
ENSMUSG00000019863	Qrsl1	Qrsl1	76563	0.0170209	4.55279	0.071478	0.792411	0.878677	0.0561706
ENSMUSG00000097295	NA	ENSMUSG00000097295	NA	0.0169967	4.73461	0.084028	0.775415	0.86769	0.0616353
ENSMUSG00000039354	Smarcal1	Smarcal1	54380	0.01699	5.2409	0.131578	0.721269	0.828928	0.0814833
ENSMUSG00000017837	Nkiras2	Nkiras2	71966	0.0169881	4.60793	0.0645244	0.802528	0.886223	0.0524571
ENSMUSG00000027363	Usp8	Usp8	84092	0.0169556	6.78293	0.246313	0.626035	0.762417	0.117807
ENSMUSG00000050732	Vamp8	Vamp8	22320	0.0169054	5.95343	0.113218	0.740625	0.843245	0.0740464
ENSMUSG00000020918	Kat2a	Kat2a	14534	0.0168457	5.37758	0.0995426	0.756217	0.85489	0.0680895
ENSMUSG00000025193	Cutc	Cutc	66388	0.0167819	3.6134	0.0454173	0.833772	0.905404	0.0431576
ENSMUSG00000043257	Pigv	Pigv	230801	0.0167284	4.92448	0.0559335	0.815872	0.895196	0.048082
ENSMUSG00000029998	Pcyox1	Pcyox1	66881	0.0166667	4.13587	0.0642064	0.803004	0.886409	0.0523661
ENSMUSG00000030102	Itpr1	Itpr1	16438	0.0166583	7.68742	0.204858	0.656547	0.783837	0.105774
ENSMUSG00000031165	Was	Was	22376	0.0166084	7.68113	0.238391	0.631605	0.765885	0.115836
ENSMUSG00000041203	Trir	Trir	68544	0.0166027	6.73016	0.177578	0.67874	0.799645	0.0971027
ENSMUSG00000021108	Prkch	Prkch	18755	0.0166003	8.41852	0.129895	0.722977	0.830162	0.0808372
ENSMUSG00000059554	Ccdc28a	Ccdc28a	215814	0.0165894	2.78705	0.0268564	0.871758	0.929885	0.0315707
ENSMUSG00000051557	Pusl1	Pusl1	433813	0.0165484	3.56596	0.0374505	0.848843	0.915304	0.0384345
ENSMUSG00000024454	Hdac3	Hdac3	15183	0.0164425	6.08792	0.125074	0.72794	0.834056	0.078805
ENSMUSG00000020648	Dus4l	Dus4l	71916	0.0163569	2.36263	0.018515	0.893363	0.942438	0.0257474
ENSMUSG00000019080	Mfsd3	Mfsd3	69572	0.0163564	1.46119	0.0107013	0.918818	0.954519	0.0202154
ENSMUSG00000028452	Vcp	Vcp	269523	0.0163492	6.67857	0.175752	0.680296	0.800044	0.0968861
ENSMUSG00000022472	Desi1	Desi1	28075	0.0163409	5.89635	0.130665	0.722194	0.829815	0.0810187
ENSMUSG00000035047	Kri1	Kri1	215194	0.0163345	6.77189	0.19114	0.667469	0.791942	0.101307
ENSMUSG00000005982	Naa60	Naa60	74763	0.0162927	6.89158	0.187447	0.67049	0.793864	0.100254
ENSMUSG00000034771	Tle2	Tle2	21886	0.0162008	0.342666	0.00568838	0.940759	0.96608	0.0149871
ENSMUSG00000005882	Uqcc1	Uqcc1	56046	0.016091	4.66083	0.0819119	0.778179	0.869287	0.0608369
ENSMUSG00000025722	Wdr73	Wdr73	71968	0.0160548	4.0479	0.0511673	0.82374	0.899683	0.0459104
ENSMUSG00000027131	Emc4	Emc4	68032	0.0160315	4.11591	0.0581089	0.812392	0.892654	0.0493167
ENSMUSG00000028886	Eya3	Eya3	14050	0.0160293	6.7536	0.128941	0.72395	0.830918	0.0804417
ENSMUSG00000042992	Borcs5	Borcs5	67774	0.016026	3.90128	0.0464585	0.831908	0.904211	0.0437303
ENSMUSG00000009640	Dmap1	Dmap1	66233	0.0160084	4.32894	0.074922	0.787596	0.875394	0.0577964
ENSMUSG00000079426	Arpc4	Arpc4	68089	0.0159627	7.96862	0.224056	0.641984	0.772975	0.111835
ENSMUSG00000031838	Ifi30	Ifi30	65972	0.0158992	3.72336	0.0434695	0.83732	0.907468	0.0421686
ENSMUSG00000051154	Commd3	Commd3	12238	0.0156718	5.69714	0.0922184	0.765058	0.860984	0.065005
ENSMUSG00000111390	NA	ENSMUSG00000111390	NA	0.0156649	1.46832	0.0110601	0.917473	0.95436	0.0202878
ENSMUSG00000021185	Dglucy	Dglucy	217830	0.0156352	4.18851	0.0442275	0.835929	0.907076	0.0423561
ENSMUSG00000036879	Phkb	Phkb	102093	0.0156279	5.26934	0.0866623	0.772026	0.865657	0.0626541
ENSMUSG00000021368	Tbc1d7	Tbc1d7	67046	0.0156184	3.18429	0.0360377	0.851684	0.916425	0.0379029
ENSMUSG00000025381	Cnpy2	Cnpy2	56530	0.0156177	4.2603	0.0535755	0.819716	0.897573	0.0469302
ENSMUSG00000037221	Mospd3	Mospd3	68929	0.0156107	5.21247	0.0814176	0.77883	0.869525	0.0607179
ENSMUSG00000000711	Rab5b	Rab5b	19344	0.0155977	5.5561	0.0908904	0.766702	0.861734	0.064627
ENSMUSG00000025085	Ablim1	Ablim1	226251	0.0155557	10.0756	0.201427	0.659236	0.786337	0.104392
ENSMUSG00000043067	Dpy19l1	Dpy19l1	244745	0.0155445	7.73454	0.163545	0.690952	0.806341	0.0934813
ENSMUSG00000052031	Tagap1	Tagap1	380608	0.0155045	2.84279	0.0250236	0.876171	0.932227	0.0304782
ENSMUSG00000020307	Cdc34	Cdc34	216150	0.0154953	6.09122	0.114568	0.739144	0.842287	0.0745397
ENSMUSG00000018470	Kcnab3	Kcnab3	16499	0.0154841	0.31292	0.00324912	0.955209	0.975273	0.0108737
ENSMUSG00000022453	Naga	Naga	17939	0.0154552	4.96009	0.0737708	0.789192	0.876799	0.0570999
ENSMUSG00000009293	Ube2g2	Ube2g2	22213	0.0153925	7.10478	0.14462	0.708438	0.819158	0.0866323
ENSMUSG00000002455	Prpf6	Prpf6	68879	0.0153242	6.75491	0.179161	0.677398	0.798623	0.0976581
ENSMUSG00000008140	Emc10	Emc10	69683	0.0153049	6.19982	0.105417	0.749381	0.84956	0.0708058
ENSMUSG00000044224	Dnajc21	Dnajc21	78244	0.0152702	5.29764	0.0609874	0.807898	0.889965	0.0506271
ENSMUSG00000041879	Ipo9	Ipo9	226432	0.0152592	6.85418	0.154582	0.699078	0.811958	0.0904665
ENSMUSG00000001909	Trmt1	Trmt1	212528	0.0152052	5.25289	0.106545	0.748094	0.84861	0.0712916
ENSMUSG00000087541	NA	ENSMUSG00000087541	NA	0.0151875	3.20103	0.0343097	0.85524	0.918532	0.0369057
ENSMUSG00000037805	Rpl10a	Rpl10a	19896	0.0151818	4.37097	0.0506569	0.824606	0.900089	0.0457143
ENSMUSG00000035439	Haus8	Haus8	76478	0.0151522	4.89504	0.0803895	0.780192	0.870017	0.0604724
ENSMUSG00000007038	Neu1	Neu1	18010	0.0151461	5.6581	0.0706215	0.793628	0.87951	0.0557592
ENSMUSG00000030515	Tarsl2	Tarsl2	272396	0.0149105	3.12242	0.0336275	0.856669	0.919375	0.0365072
ENSMUSG00000111291	NA	ENSMUSG00000111291	NA	0.0149075	2.43143	0.0134487	0.909036	0.950465	0.0220641
ENSMUSG00000036501	Fam13b	Fam13b	225358	0.014876	6.90031	0.125081	0.727933	0.834056	0.078805
ENSMUSG00000024566	Atp9b	Atp9b	50771	0.0148728	6.55427	0.137781	0.715079	0.824315	0.083907
ENSMUSG00000028861	Mrps15	Mrps15	66407	0.0148342	5.00472	0.0746964	0.787908	0.87554	0.0577239
ENSMUSG00000024909	Efemp2	Efemp2	58859	0.014813	1.5903	0.0106002	0.919201	0.954519	0.0202154
ENSMUSG00000047459	Dynlrb1	Dynlrb1	67068	0.0147863	6.48657	0.115787	0.737816	0.841136	0.0751335
ENSMUSG00000028953	Abcf2	Abcf2	27407	0.0147685	5.74595	0.121831	0.73134	0.836001	0.0777931
ENSMUSG00000037270	4932438A13Rik	4932438A13Rik	229227	0.0146832	9.28989	0.16735	0.687582	0.803973	0.0947586
ENSMUSG00000068966	Zbtb34	Zbtb34	241311	0.0146316	4.55433	0.0512349	0.823626	0.899633	0.0459348
ENSMUSG00000114835	NA	ENSMUSG00000114835	NA	0.0146298	2.0678	0.0145224	0.905492	0.948539	0.0229449
ENSMUSG00000078427	Sarnp	Sarnp	66118	0.0146144	4.24644	0.0432487	0.837727	0.907686	0.0420642
ENSMUSG00000038506	Dcun1d2	Dcun1d2	102323	0.0145794	4.65551	0.0583566	0.812	0.892465	0.049409
ENSMUSG00000038893	Fam117a	Fam117a	215512	0.014567	7.12975	0.108559	0.745813	0.846967	0.0721335
ENSMUSG00000019710	Mrpl24	Mrpl24	67707	0.0145323	6.55839	0.114727	0.738971	0.842163	0.074604
ENSMUSG00000024170	Telo2	Telo2	71718	0.0145321	3.37428	0.0372176	0.849307	0.915633	0.0382785
ENSMUSG00000039159	Ube2h	Ube2h	22214	0.0145133	7.08633	0.122894	0.73022	0.835358	0.0781272
ENSMUSG00000022529	Zfp263	Zfp263	74120	0.0144765	6.24362	0.144306	0.708738	0.819291	0.086562
ENSMUSG00000022131	Gpr180	Gpr180	58245	0.0144745	4.07057	0.0537162	0.819484	0.897481	0.0469747
ENSMUSG00000012296	Tjap1	Tjap1	74094	0.0144554	4.68557	0.0508442	0.824287	0.900067	0.0457252
ENSMUSG00000073016	Uprt	Uprt	331487	0.0144516	3.8587	0.0404372	0.843013	0.911248	0.0403634
ENSMUSG00000021179	Nrde2	Nrde2	217827	0.0144296	5.58275	0.0565953	0.81481	0.894288	0.0485224
ENSMUSG00000021820	Camk2g	Camk2g	12325	0.0143984	7.12724	0.168896	0.686226	0.803382	0.0950781
ENSMUSG00000084808	NA	ENSMUSG00000084808	NA	0.0143941	1.51718	0.00637591	0.937289	0.964377	0.0157533
ENSMUSG00000013698	Pea15a	Pea15a	18611	0.0143821	6.95216	0.16623	0.68857	0.804701	0.0943655
ENSMUSG00000031072	LTO1	LTO1	72284	0.0143691	4.9754	0.0502345	0.825325	0.900448	0.0455414
ENSMUSG00000058886	Deaf1	Deaf1	54006	0.0143618	5.39687	0.0716707	0.792138	0.878677	0.0561706
ENSMUSG00000032965	Ift57	Ift57	73916	0.0143549	1.99911	0.00905033	0.925321	0.957625	0.0188044
ENSMUSG00000023755	Rhebl1	Rhebl1	69159	0.0142809	2.7413	0.0150665	0.903747	0.947612	0.0233695
ENSMUSG00000109147	NA	ENSMUSG00000109147	NA	0.0142673	0.584787	0.00373928	0.951953	0.97285	0.0119539
ENSMUSG00000041779	Tram2	Tram2	170829	0.0142001	4.63608	0.0451477	0.834258	0.90556	0.0430827
ENSMUSG00000023094	Msrb2	Msrb2	76467	0.0141934	2.16577	0.0164025	0.899594	0.945557	0.0243122
ENSMUSG00000071659	Hnrnpul2	Hnrnpul2	68693	0.0141558	8.64094	0.168102	0.686921	0.803646	0.0949352
ENSMUSG00000021477	Ctsl	Ctsl	13039	0.0141467	0.532262	0.00389258	0.950979	0.972309	0.0121958
ENSMUSG00000104814	NA	ENSMUSG00000104814	NA	0.014074	1.99926	0.00815408	0.929104	0.9598	0.0178193
ENSMUSG00000017386	Traf4	Traf4	22032	0.0140273	4.00845	0.0377601	0.848227	0.914939	0.0386077
ENSMUSG00000021982	Cdadc1	Cdadc1	71891	0.0140034	5.20518	0.0671623	0.798624	0.88342	0.0538328
ENSMUSG00000020986	Sec23a	Sec23a	20334	0.0139727	5.61761	0.100402	0.755203	0.854037	0.0685234
ENSMUSG00000039452	Snx22	Snx22	382083	0.013969	0.0912395	0.00252719	0.960492	0.979342	0.00906568
ENSMUSG00000025821	Zfp282	Zfp282	101095	0.0139629	5.0453	0.0929124	0.764204	0.860693	0.0651515
ENSMUSG00000022837	Iqcb1	Iqcb1	320299	0.0139321	1.47159	0.00658681	0.936263	0.96373	0.0160447
ENSMUSG00000030279	C2cd5	C2cd5	74741	0.0139277	6.74208	0.156084	0.697698	0.810839	0.0910655
ENSMUSG00000059208	Hnrnpm	Hnrnpm	76936	0.0139252	8.52698	0.145815	0.707295	0.818399	0.0870349
ENSMUSG00000053192	Mllt11	Mllt11	56772	0.0138951	4.45437	0.0438123	0.836689	0.907194	0.0423
ENSMUSG00000045098	Kmt5b	Kmt5b	225888	0.0137462	7.28146	0.158727	0.695287	0.809042	0.092029
ENSMUSG00000110630	NA	ENSMUSG00000110630	NA	0.0137277	0.208145	0.00296356	0.95722	0.976799	0.0101949
ENSMUSG00000028899	Taf12	Taf12	66464	0.0137114	5.67634	0.0990842	0.756759	0.855344	0.0678593
ENSMUSG00000022365	Derl1	Derl1	67819	0.0137113	6.53123	0.130333	0.722532	0.830035	0.0809033
ENSMUSG00000085615	NA	ENSMUSG00000085615	NA	0.0137081	0.766792	0.00530397	0.942792	0.967452	0.0143705
ENSMUSG00000004460	Dnajb11	Dnajb11	67838	0.0136943	7.17614	0.0961683	0.760244	0.857829	0.066599
ENSMUSG00000027248	Pdia3	Pdia3	14827	0.0136584	9.0115	0.096571	0.759759	0.857829	0.066599
ENSMUSG00000037921	Ddx60	Ddx60	234311	0.0136368	5.07119	0.0104173	0.920949	0.955719	0.0196697
ENSMUSG00000052759	Gpr25	Gpr25	383563	0.0136249	-0.559198	0.00147529	0.969808	0.984402	0.00682751
ENSMUSG00000031823	Zdhhc7	Zdhhc7	102193	0.0136228	6.08424	0.104686	0.750221	0.850157	0.0705007
ENSMUSG00000047867	Gimap6	Gimap6	231931	0.0136228	9.93651	0.151648	0.701798	0.814159	0.0892907
ENSMUSG00000031812	Map1lc3b	Map1lc3b	67443	0.0135943	6.47241	0.138296	0.714573	0.824018	0.0840632
ENSMUSG00000005510	Ndufs3	Ndufs3	68349	0.0135771	4.68494	0.0487882	0.827815	0.90175	0.0449138
ENSMUSG00000029097	Trmt44	Trmt44	78890	0.013559	3.31619	0.0218798	0.884146	0.936718	0.0283913
ENSMUSG00000042660	Wdr55	Wdr55	67936	0.0134741	4.78295	0.0665068	0.799586	0.883901	0.0535966
ENSMUSG00000017132	Cyth1	Cyth1	19157	0.0134507	7.61166	0.164062	0.690492	0.806042	0.0936425
ENSMUSG00000025499	Hras	Hras	15461	0.0134348	4.4283	0.0367055	0.850334	0.915748	0.038224
ENSMUSG00000083396	Gm15542	Gm15542	100043546	0.0134022	-0.0709043	0.00259101	0.959997	0.978952	0.00923853
ENSMUSG00000034880	Mrpl34	Mrpl34	94065	0.0133595	4.1848	0.0385951	0.846581	0.913685	0.0392033
ENSMUSG00000028796	Phc2	Phc2	54383	0.0133516	6.41552	0.0808332	0.779603	0.869727	0.0606171
ENSMUSG00000029648	Flt1	Flt1	14254	0.0133229	-1.1911	0.000900727	0.976407	0.988217	0.00514788
ENSMUSG00000030839	Sergef	Sergef	27414	0.0133023	3.13566	0.020029	0.889119	0.940755	0.0265235
ENSMUSG00000026499	Acbd3	Acbd3	170760	0.0132684	5.94631	0.11437	0.739361	0.84239	0.0744869
ENSMUSG00000098176	Ccdc166	Ccdc166	223648	0.0131711	3.43299	0.0274163	0.87044	0.928873	0.0320438
ENSMUSG00000020630	Rnaseh1	Rnaseh1	19819	0.0131183	4.32221	0.0427896	0.838578	0.90831	0.0417657
ENSMUSG00000026509	Capn2	Capn2	12334	0.0130441	8.48345	0.136282	0.71656	0.825247	0.0834163
ENSMUSG00000053293	Pom121	Pom121	107939	0.0130289	6.24992	0.0568015	0.814513	0.894125	0.0486018
ENSMUSG00000019866	Crybg1	Crybg1	11630	0.0129097	8.34498	0.121438	0.731756	0.836392	0.0775903
ENSMUSG00000031357	Syap1	Syap1	67043	0.0128608	6.10166	0.0697314	0.794901	0.880404	0.055318
ENSMUSG00000050567	Maml1	Maml1	103806	0.0127975	6.38276	0.0976043	0.758521	0.856689	0.0671767
ENSMUSG00000028447	Dctn3	Dctn3	53598	0.0127957	5.21872	0.0486442	0.828065	0.901948	0.0448185
ENSMUSG00000037204	Atg101	Atg101	68118	0.012784	4.50489	0.0523825	0.821697	0.898287	0.0465848
ENSMUSG00000046722	Cdc42se1	Cdc42se1	57912	0.0127215	9.30005	0.141143	0.711791	0.821676	0.0852994
ENSMUSG00000053754	Chd8	Chd8	67772	0.0126984	8.70046	0.114474	0.739247	0.842333	0.0745163
ENSMUSG00000005103	Wdr1	Wdr1	22388	0.0125901	9.51559	0.107685	0.746799	0.847796	0.0717085
ENSMUSG00000030110	Ret	Ret	19713	0.0125817	2.94817	0.0191802	0.891477	0.941617	0.0261256
ENSMUSG00000045071	E130308A19Rik	E130308A19Rik	230259	0.0125364	3.2217	0.0184087	0.893668	0.942438	0.0257474
ENSMUSG00000023572	Ccndbp1	Ccndbp1	17151	0.0124284	6.91745	0.125494	0.727504	0.833983	0.0788426
ENSMUSG00000029464	Gpn3	Gpn3	68080	0.0123562	4.71237	0.0427449	0.838661	0.908326	0.0417583
ENSMUSG00000118619	NA	ENSMUSG00000118619	NA	0.0123431	-0.731899	0.00155366	0.969017	0.984032	0.00699096
ENSMUSG00000031808	Slc27a1	Slc27a1	26457	0.0123328	1.59869	0.00764858	0.93133	0.960943	0.0173023
ENSMUSG00000042831	Alkbh6	Alkbh6	233065	0.0123277	3.20161	0.0158483	0.901295	0.946392	0.0239291
ENSMUSG00000035678	Tnfsf9	Tnfsf9	21950	0.0123075	3.04681	0.0116254	0.915399	0.953648	0.0206119
ENSMUSG00000037447	Arid5a	Arid5a	214855	0.0122134	6.88904	0.0778396	0.78361	0.872798	0.0590864
ENSMUSG00000051212	Gpr183	Gpr183	321019	0.0121042	5.98214	0.039154	0.845652	0.913242	0.039414
ENSMUSG00000042694	Stn1	Stn1	108689	0.0120908	4.71691	0.0362068	0.851341	0.916355	0.0379364
ENSMUSG00000034601	2700049A03Rik	2700049A03Rik	76967	0.0120715	4.34605	0.0379447	0.847862	0.91462	0.0387594
ENSMUSG00000019878	Hsf2	Hsf2	15500	0.0119165	3.34091	0.0195281	0.890504	0.941217	0.0263104
ENSMUSG00000031691	Tnpo2	Tnpo2	212999	0.0118765	6.62008	0.0882389	0.770025	0.864292	0.0633395
ENSMUSG00000110481	NA	ENSMUSG00000110481	NA	0.0118677	4.21775	0.0337745	0.85636	0.919224	0.0365789
ENSMUSG00000002043	Trappc6a	Trappc6a	67091	0.011846	3.77372	0.0316551	0.860888	0.921678	0.0354208
ENSMUSG00000000605	Clcn4	Clcn4	12727	0.0117868	7.36502	0.145727	0.707379	0.818399	0.0870349
ENSMUSG00000026450	Chit1	Chit1	71884	0.0117853	4.44512	0.016849	0.898418	0.944497	0.0247996
ENSMUSG00000085829	NA	ENSMUSG00000085829	NA	0.0117834	1.664	0.00691985	0.934675	0.963009	0.0163694
ENSMUSG00000025766	D3Ertd751e	D3Ertd751e	73852	0.0117297	3.05883	0.0172116	0.897162	0.944119	0.0249733
ENSMUSG00000036860	Mrpl55	Mrpl55	67212	0.0117279	2.9698	0.0193939	0.890879	0.941436	0.0262092
ENSMUSG00000063568	Jazf1	Jazf1	231986	0.0117137	2.38009	0.00989563	0.921923	0.956205	0.0194492
ENSMUSG00000024853	Sf3b2	Sf3b2	319322	0.0116874	8.58336	0.0964794	0.75987	0.857829	0.066599
ENSMUSG00000027536	Chmp4c	Chmp4c	66371	0.0116805	-0.325558	0.00134461	0.971176	0.984959	0.00658199
ENSMUSG00000102670	NA	ENSMUSG00000102670	NA	0.0116749	-0.627469	0.00120678	0.972692	0.98574	0.00623753
ENSMUSG00000026070	Il18r1	Il18r1	16182	0.0115745	10.3817	0.102705	0.75251	0.852011	0.0695545
ENSMUSG00000017615	Tnfaip1	Tnfaip1	21927	0.0115295	4.31444	0.0386785	0.846417	0.913658	0.0392163
ENSMUSG00000116919	NA	ENSMUSG00000116919	NA	0.0115137	1.87976	0.00797184	0.929898	0.960033	0.0177139
ENSMUSG00000001482	Def8	Def8	23854	0.0115065	4.7094	0.0387498	0.846278	0.913582	0.0392524
ENSMUSG00000038365	Fbxo25	Fbxo25	66822	0.0114696	4.87266	0.0315834	0.861044	0.92177	0.0353773
ENSMUSG00000113852	NA	ENSMUSG00000113852	NA	0.0114608	0.159794	0.00212287	0.963787	0.981228	0.00822988
ENSMUSG00000006392	Med8	Med8	80509	0.01144	5.63774	0.0626274	0.805388	0.888298	0.0514412
ENSMUSG00000040952	Rps19	Rps19	20085	0.0114261	6.21283	0.0540697	0.818902	0.897364	0.0470312
ENSMUSG00000050628	Ubald2	Ubald2	319370	0.0114149	3.38468	0.0198614	0.88958	0.940758	0.0265219
ENSMUSG00000002280	Ciao3	Ciao3	67563	0.0114031	4.48235	0.0282303	0.86855	0.927552	0.0326616
ENSMUSG00000028797	Tmem234	Tmem234	76799	0.0113761	7.31761	0.0990399	0.756812	0.855344	0.0678593
ENSMUSG00000003848	Nob1	Nob1	67619	0.011362	5.19152	0.0360649	0.851629	0.916425	0.0379029
ENSMUSG00000027650	Tti1	Tti1	75425	0.0113472	5.28133	0.0404957	0.842901	0.911201	0.0403856
ENSMUSG00000034525	Ice1	Ice1	218333	0.011315	7.2884	0.077844	0.783604	0.872798	0.0590864
ENSMUSG00000040621	Gemin8	Gemin8	237221	0.0112345	0.878992	0.00378252	0.951676	0.972793	0.0119794
ENSMUSG00000029034	Ints11	Ints11	71957	0.0112046	5.93379	0.0630622	0.804728	0.887719	0.0517245
ENSMUSG00000042097	Zfp239	Zfp239	22685	0.0111845	2.17088	0.00955791	0.923262	0.956671	0.0192372
ENSMUSG00000074582	Arfgef2	Arfgef2	99371	0.0111691	6.95531	0.073352	0.789776	0.877153	0.0569246
ENSMUSG00000020409	Slu7	Slu7	193116	0.0111665	7.0117	0.104713	0.75019	0.850157	0.0705007
ENSMUSG00000030956	Fam53b	Fam53b	77938	0.0111166	6.97499	0.0323385	0.85996	0.921057	0.0357134
ENSMUSG00000025041	Nt5c2	Nt5c2	76952	0.0110985	4.91124	0.0464513	0.83192	0.904211	0.0437303
ENSMUSG00000018574	Acadvl	Acadvl	11370	0.0110626	6.30078	0.0596009	0.810048	0.891356	0.0499488
ENSMUSG00000041633	Kctd12b	Kctd12b	207474	0.0110012	-1.0197	0.000983668	0.975345	0.987436	0.00549122
ENSMUSG00000054309	Cpsf3	Cpsf3	54451	0.0109616	6.83106	0.0929042	0.764214	0.860693	0.0651515
ENSMUSG00000024910	Ctsw	Ctsw	13041	0.0109612	9.0203	0.0772778	0.784371	0.873447	0.0587633
ENSMUSG00000046031	Calhm6	Calhm6	215900	0.0108612	3.06783	0.0125371	0.912158	0.951898	0.0214095
ENSMUSG00000024835	Coro1b	Coro1b	23789	0.0107977	7.66602	0.0866948	0.771985	0.865657	0.0626541
ENSMUSG00000076475	Trbv19	Trbv19	100124684	0.0107179	0.645693	0.000552719	0.981709	0.990636	0.00408574
ENSMUSG00000034442	Trmt5	Trmt5	76357	0.0106457	3.74951	0.0184508	0.893547	0.942438	0.0257474
ENSMUSG00000056536	Pign	Pign	27392	0.0105979	5.45104	0.0484143	0.828465	0.902235	0.0446804
ENSMUSG00000095690	NA	ENSMUSG00000095690	NA	0.0105685	0.366674	0.00141541	0.970427	0.984791	0.00665573
ENSMUSG00000025436	Atp23	Atp23	68876	0.0105613	1.984	0.00699208	0.934336	0.962735	0.0164932
ENSMUSG00000020227	Irak3	Irak3	73914	0.0105517	5.32451	0.0123211	0.913557	0.95261	0.0210849
ENSMUSG00000028470	Hint2	Hint2	68917	0.0105351	2.60524	0.0110918	0.917355	0.954312	0.0203094
ENSMUSG00000038880	Mrps34	Mrps34	79044	0.010531	4.41177	0.0289116	0.866989	0.92626	0.0332673
ENSMUSG00000002825	Qtrt1	Qtrt1	60507	0.0104893	3.76383	0.0174553	0.896441	0.943881	0.0250829
ENSMUSG00000025645	Ccdc51	Ccdc51	66658	0.0104439	3.14094	0.0133141	0.90949	0.950467	0.0220628
ENSMUSG00000016194	Hsd11b1	Hsd11b1	15483	0.0103517	7.7086	0.07498	0.787516	0.875394	0.0577964
ENSMUSG00000039536	Stau1	Stau1	20853	0.0103203	6.13041	0.0700916	0.794385	0.879906	0.0555637
ENSMUSG00000051074	4930579K19Rik	4930579K19Rik	75881	0.0103129	-0.75827	0.000811375	0.977607	0.988902	0.00484693
ENSMUSG00000078202	Nrarp	Nrarp	67122	0.0101898	5.04514	0.0236958	0.879473	0.934162	0.029578
ENSMUSG00000064778	Snord59a	Snord59a	115487514	0.0101748	-1.36703	0.000623601	0.980368	0.989877	0.00441896
ENSMUSG00000000627	Sema4f	Sema4f	20355	0.0101667	5.74768	0.0324538	0.859164	0.920577	0.0359397
ENSMUSG00000054312	Mrps21	Mrps21	66292	0.0101361	4.05434	0.0201442	0.888802	0.940595	0.0265972
ENSMUSG00000024142	Mlst8	Mlst8	56716	0.0100819	5.33109	0.0355474	0.852684	0.917053	0.0376054
ENSMUSG00000028199	Cryz	Cryz	12972	0.01007	1.74563	0.00682777	0.93511	0.9633	0.0162386
ENSMUSG00000042508	Dmtf1	Dmtf1	23857	0.0100693	6.87969	0.0491098	0.827258	0.901402	0.0450817
ENSMUSG00000042121	Ssh1	Ssh1	231637	0.00998631	6.74163	0.0324497	0.859377	0.920604	0.0359273
ENSMUSG00000021000	Mia2	Mia2	338320	0.00998074	6.72437	0.0891441	0.768884	0.863746	0.0636142
ENSMUSG00000024826	Dpf2	Dpf2	19708	0.00994277	6.58216	0.0554347	0.816674	0.895888	0.0477462
ENSMUSG00000083161	NA	ENSMUSG00000083161	NA	0.00984892	4.02402	0.0139451	0.90738	0.949539	0.0224873
ENSMUSG00000029916	Agk	Agk	69923	0.00984756	3.07804	0.0106281	0.919095	0.954519	0.0202154
ENSMUSG00000041849	Card6	Card6	239319	0.00984408	6.7208	0.0608298	0.808141	0.890073	0.0505746
ENSMUSG00000020390	Ube2b	Ube2b	22210	0.0098158	7.01847	0.0603141	0.808939	0.890506	0.0503631
ENSMUSG00000024382	Ercc3	Ercc3	13872	0.0097751	6.23036	0.0592893	0.810535	0.891519	0.0498696
ENSMUSG00000061175	Fnip2	Fnip2	329679	0.00977084	2.95221	0.00850731	0.927589	0.958949	0.0182046
ENSMUSG00000027111	Itga6	Itga6	16403	0.00974459	6.64893	0.0720759	0.791567	0.878334	0.0563403
ENSMUSG00000026554	Dcaf8	Dcaf8	98193	0.00972348	7.41564	0.0735392	0.789515	0.876937	0.0570318
ENSMUSG00000032612	Usp4	Usp4	22258	0.00967226	7.55151	0.0673114	0.798406	0.883398	0.0538434
ENSMUSG00000107749	NA	ENSMUSG00000107749	NA	0.00966613	2.41717	0.00755096	0.931769	0.961289	0.0171462
ENSMUSG00000043931	Gimap7	Gimap7	231932	0.00962205	8.09382	0.0767227	0.785126	0.873995	0.0584912
ENSMUSG00000004263	Atn1	Atn1	13498	0.009599	0.595609	0.0019742	0.965077	0.981884	0.00793965
ENSMUSG00000083645	NA	ENSMUSG00000083645	NA	0.00959865	1.73708	0.00533912	0.942603	0.967334	0.0144238
ENSMUSG00000031896	Ctrl	Ctrl	109660	0.00957674	0.777852	0.00186348	0.96607	0.982493	0.00767034
ENSMUSG00000111329	A830035O19Rik	A830035O19Rik	100101457	0.00953632	-0.786843	0.000642301	0.980076	0.98969	0.00450101
ENSMUSG00000001100	Poldip2	Poldip2	67811	0.00952872	4.52648	0.0291878	0.866362	0.925728	0.0335164
ENSMUSG00000019794	Katna1	Katna1	23924	0.00949344	5.93217	0.0498851	0.825923	0.900654	0.0454419
ENSMUSG00000022325	Pop1	Pop1	67724	0.00947793	4.29477	0.012574	0.912047	0.95187	0.0214223
ENSMUSG00000019984	Med23	Med23	70208	0.00942437	5.84561	0.043901	0.836527	0.907194	0.0423
ENSMUSG00000074794	Arrdc3	Arrdc3	105171	0.00938992	4.99326	0.0143592	0.906179	0.949033	0.0227187
ENSMUSG00000026626	Ppp2r5a	Ppp2r5a	226849	0.00937399	7.87962	0.0808857	0.779534	0.869727	0.0606171
ENSMUSG00000037172	Dennd11	Dennd11	243780	0.00936041	5.77175	0.0421135	0.839839	0.909155	0.041362
ENSMUSG00000063480	Snu13	Snu13	20826	0.00934101	2.66427	0.0059534	0.939398	0.965168	0.0153972
ENSMUSG00000018659	Pnpo	Pnpo	103711	0.00932882	4.73026	0.0244918	0.877482	0.933125	0.0300602
ENSMUSG00000015937	Macroh2a1	Macroh2a1	26914	0.00931647	8.77488	0.0829783	0.776781	0.868551	0.0612047
ENSMUSG00000068663	Clec16a	Clec16a	74374	0.00924328	5.39288	0.0382026	0.847352	0.914369	0.0388786
ENSMUSG00000020100	Slc29a3	Slc29a3	71279	0.00924052	5.20067	0.0337695	0.856371	0.919224	0.0365789
ENSMUSG00000024712	Rfk	Rfk	54391	0.00922809	5.9082	0.0533134	0.820149	0.897659	0.0468885
ENSMUSG00000017561	Crlf3	Crlf3	54394	0.00921995	7.51576	0.0559085	0.815907	0.895196	0.048082
ENSMUSG00000054277	Arfgap3	Arfgap3	66251	0.00921769	4.25315	0.0180464	0.894713	0.943	0.0254882
ENSMUSG00000032396	Dis3l	Dis3l	213550	0.00921073	5.36163	0.03313	0.857721	0.919852	0.0362822
ENSMUSG00000086184	NA	ENSMUSG00000086184	NA	0.00915077	2.43434	0.00492092	0.944893	0.968624	0.0138447
ENSMUSG00000084024	NA	ENSMUSG00000084024	NA	0.00910625	-0.947409	0.00068165	0.979475	0.98969	0.00450101
ENSMUSG00000048874	Phf3	Phf3	213109	0.00908531	7.61439	0.0788665	0.782226	0.871742	0.0596119
ENSMUSG00000047721	Bola2	Bola2	66162	0.00907247	4.47462	0.0191889	0.891453	0.941617	0.0261256
ENSMUSG00000033059	Pygb	Pygb	110078	0.0090587	7.04832	0.0567258	0.814593	0.894125	0.0486018
ENSMUSG00000048833	Slc39a9	Slc39a9	328133	0.00904527	6.4628	0.059228	0.810631	0.891519	0.0498696
ENSMUSG00000030216	Wbp11	Wbp11	60321	0.0089639	6.8316	0.0511035	0.823848	0.899727	0.0458894
ENSMUSG00000003316	Glg1	Glg1	20340	0.00883052	8.27269	0.0473868	0.830264	0.903227	0.0442029
ENSMUSG00000038664	Herc1	Herc1	235439	0.00879201	8.85291	0.0462208	0.832331	0.904484	0.0435992
ENSMUSG00000028416	Bag1	Bag1	12017	0.00878363	6.72203	0.0612651	0.80747	0.889704	0.0507542
ENSMUSG00000063550	Nup98	Nup98	269966	0.00878295	7.09287	0.0525179	0.821471	0.898244	0.0466056
ENSMUSG00000049305	Ccdc71	Ccdc71	72454	0.00875895	5.51922	0.0318901	0.860378	0.921302	0.035598
ENSMUSG00000058013	Septin11	Septin11	52398	0.00872864	9.01074	0.0292069	0.866422	0.925728	0.0335164
ENSMUSG00000041040	Fam117b	Fam117b	72750	0.00871115	6.92977	0.0689208	0.796067	0.881401	0.0548265
ENSMUSG00000053799	Exoc6	Exoc6	107371	0.00870508	5.96841	0.0346092	0.854617	0.918246	0.0370408
ENSMUSG00000074182	Znhit6	Znhit6	229937	0.00868777	3.10132	0.0118069	0.914744	0.953321	0.0207608
ENSMUSG00000025283	Sat1	Sat1	20229	0.0086753	5.75284	0.031777	0.860624	0.921469	0.0355191
ENSMUSG00000020844	Nxn	Nxn	18230	0.00861783	4.27118	0.0183651	0.893793	0.942482	0.025727
ENSMUSG00000045092	S1pr1	S1pr1	13609	0.00856426	8.85227	0.0713843	0.792544	0.878751	0.0561343
ENSMUSG00000109585	NA	ENSMUSG00000109585	NA	0.00855284	-0.76716	0.000470233	0.982952	0.991295	0.00379716
ENSMUSG00000039345	Mettl22	Mettl22	239706	0.00852783	2.68903	0.00618146	0.938251	0.964739	0.0155903
ENSMUSG00000020919	Stat5b	Stat5b	20851	0.00849322	7.72951	0.0406169	0.842669	0.911026	0.0404694
ENSMUSG00000006717	Acot13	Acot13	66834	0.00846867	3.9542	0.0114772	0.915938	0.953738	0.0205708
ENSMUSG00000028868	Wasf2	Wasf2	242687	0.00844834	8.55241	0.0364428	0.850864	0.91599	0.0381094
ENSMUSG00000002205	Vrk3	Vrk3	101568	0.00843854	6.83992	0.051965	0.822396	0.898735	0.0463682
ENSMUSG00000063317	Usp31	Usp31	76179	0.0084227	5.44366	0.0207787	0.887077	0.939146	0.0272671
ENSMUSG00000115109	NA	ENSMUSG00000115109	NA	0.00842244	0.351731	0.00142409	0.970337	0.984787	0.00665771
ENSMUSG00000034354	Mtmr3	Mtmr3	74302	0.00840768	7.41332	0.0424923	0.839131	0.908686	0.041586
ENSMUSG00000024425	Ndfip1	Ndfip1	65113	0.00838693	7.99316	0.0431188	0.837967	0.907872	0.0419753
ENSMUSG00000028159	Dapp1	Dapp1	26377	0.00828864	5.66836	0.0227674	0.881838	0.935494	0.0289588
ENSMUSG00000039599	Fam149b	Fam149b	105428	0.00827591	5.10776	0.0259933	0.873816	0.931005	0.0310482
ENSMUSG00000041959	S100a10	S100a10	20194	0.00824652	10.0426	0.017541	0.896547	0.943881	0.0250829
ENSMUSG00000075028	Prdm11	Prdm11	100042784	0.0082287	3.82171	0.0119068	0.914386	0.953098	0.0208625
ENSMUSG00000032382	Snx1	Snx1	56440	0.00814301	6.69761	0.0497614	0.826136	0.900663	0.0454377
ENSMUSG00000042354	Gnl3	Gnl3	30877	0.00810014	4.61855	0.0213476	0.885553	0.937757	0.0279095
ENSMUSG00000019132	BC005537	BC005537	79555	0.00809408	8.83609	0.053815	0.819321	0.897481	0.0469747
ENSMUSG00000027245	Hypk	Hypk	67693	0.00808595	3.25372	0.00982207	0.922212	0.956305	0.0194036
ENSMUSG00000024856	Cdk2ap2	Cdk2ap2	52004	0.00805058	6.26457	0.0303175	0.863827	0.924001	0.0343274
ENSMUSG00000103285	NA	ENSMUSG00000103285	NA	0.00803762	1.88303	0.00375151	0.951874	0.972846	0.0119561
ENSMUSG00000106093	NA	ENSMUSG00000106093	NA	0.00800021	-0.111844	0.000849806	0.977083	0.988645	0.00495963
ENSMUSG00000037470	Uggt1	Uggt1	320011	0.00797238	8.3895	0.0640998	0.803164	0.886437	0.0523522
ENSMUSG00000032126	Hmbs	Hmbs	15288	0.00796918	3.93304	0.0156636	0.901868	0.946683	0.0237956
ENSMUSG00000016028	Celsr1	Celsr1	12614	0.00796831	6.8018	0.0186381	0.893269	0.942438	0.0257474
ENSMUSG00000003235	Eif2b5	Eif2b5	224045	0.00791731	5.94449	0.0273656	0.870559	0.928873	0.0320438
ENSMUSG00000063802	Hspbp1	Hspbp1	66245	0.00787047	3.63623	0.00907911	0.925202	0.957578	0.0188259
ENSMUSG00000106099	NA	ENSMUSG00000106099	NA	0.00785626	3.6	0.00703436	0.934138	0.962681	0.0165175
ENSMUSG00000044730	9930104L06Rik	9930104L06Rik	194268	0.00784546	4.06643	0.0176513	0.895864	0.943688	0.0251718
ENSMUSG00000034327	Kctd9	Kctd9	105440	0.00784116	5.62951	0.0246468	0.877099	0.932968	0.0301333
ENSMUSG00000040528	Milr1	Milr1	380732	0.00783985	3.03784	0.00887092	0.926062	0.95787	0.0186934
ENSMUSG00000057778	Cyb5d2	Cyb5d2	192986	0.00781812	3.10791	0.00618366	0.93824	0.964739	0.0155903
ENSMUSG00000020718	Polg2	Polg2	50776	0.00779722	3.90079	0.0136689	0.908297	0.949972	0.0222891
ENSMUSG00000033909	Usp36	Usp36	72344	0.00779672	6.37467	0.0239809	0.878756	0.933728	0.0297797
ENSMUSG00000021911	Parg	Parg	26430	0.00779343	6.73398	0.0504847	0.824899	0.900205	0.0456585
ENSMUSG00000066258	Trim12a	Trim12a	76681	0.00778306	7.00079	0.0330777	0.857832	0.919855	0.0362805
ENSMUSG00000029518	Rab35	Rab35	77407	0.00775761	7.33138	0.0296053	0.865419	0.925031	0.0338438
ENSMUSG00000042650	Alkbh5	Alkbh5	268420	0.00774728	7.49747	0.0549726	0.817425	0.896414	0.0474912
ENSMUSG00000055319	Sec23ip	Sec23ip	207352	0.00773761	6.70935	0.0389462	0.845894	0.913242	0.039414
ENSMUSG00000029699	Ssc4d	Ssc4d	109267	0.00771295	0.967788	0.0013807	0.970792	0.984925	0.0065969
ENSMUSG00000046324	Ermp1	Ermp1	226090	0.00768955	6.96696	0.0441463	0.836078	0.907089	0.0423503
ENSMUSG00000070939	Tgfbrap1	Tgfbrap1	73122	0.00766878	6.19408	0.0215086	0.885126	0.93738	0.0280844
ENSMUSG00000037134	Prmt9	Prmt9	102182	0.00763505	5.37674	0.0205376	0.88773	0.939686	0.0270174
ENSMUSG00000030282	Cmas	Cmas	12764	0.00763051	6.69763	0.0298392	0.864894	0.924769	0.0339668
ENSMUSG00000026743	Mllt10	Mllt10	17354	0.00760289	6.48853	0.0423883	0.839325	0.908822	0.0415211
ENSMUSG00000053198	Prx	Prx	19153	0.00759496	1.63806	0.00252271	0.960527	0.979342	0.00906568
ENSMUSG00000112728	NA	ENSMUSG00000112728	NA	0.00758814	-0.281832	0.000783834	0.97799	0.989029	0.00479104
ENSMUSG00000027384	Ndufaf5	Ndufaf5	69487	0.00745488	3.34627	0.00962237	0.923004	0.956651	0.0192464
ENSMUSG00000021610	Clptm1l	Clptm1l	218335	0.00739344	7.28415	0.0467005	0.831477	0.904027	0.0438188
ENSMUSG00000005804	Bloc1s6	Bloc1s6	18457	0.00738594	5.41548	0.0190771	0.891767	0.941647	0.0261119
ENSMUSG00000035901	Dennd5a	Dennd5a	19347	0.00735462	7.35776	0.0254407	0.875152	0.931506	0.0308143
ENSMUSG00000035781	R3hdm4	R3hdm4	109284	0.0072534	7.01779	0.046116	0.832518	0.90452	0.043582
ENSMUSG00000032245	Cln6	Cln6	76524	0.00722304	4.64632	0.0156954	0.90177	0.946665	0.0238038
ENSMUSG00000028672	Hmgcl	Hmgcl	15356	0.00714896	4.90824	0.0183397	0.893866	0.942484	0.0257262
ENSMUSG00000040751	Lat2	Lat2	56743	0.00712676	3.62312	0.00343555	0.954093	0.974435	0.0112472
ENSMUSG00000039191	Rbpj	Rbpj	19664	0.00710944	4.78614	0.00708604	0.934029	0.962644	0.0165341
ENSMUSG00000059890	Ube4a	Ube4a	140630	0.00707692	7.47121	0.0500102	0.825709	0.900647	0.0454455
ENSMUSG00000030263	Lrmp	Lrmp	16970	0.00701422	7.90268	0.0408077	0.842306	0.910856	0.0405504
ENSMUSG00000035401	Emsy	Emsy	233545	0.00700672	6.87462	0.0365154	0.850717	0.915906	0.0381489
ENSMUSG00000029064	Gnb1	Gnb1	14688	0.00700556	8.45067	0.0351528	0.853494	0.9177	0.0372992
ENSMUSG00000014867	Surf4	Surf4	20932	0.00698064	8.00449	0.0366771	0.850391	0.915748	0.038224
ENSMUSG00000035236	Scai	Scai	320271	0.00676771	5.93622	0.00988359	0.922184	0.956305	0.0194036
ENSMUSG00000005897	Nr2c1	Nr2c1	22025	0.00672709	2.33321	0.0034337	0.953955	0.97437	0.0112762
ENSMUSG00000035949	Fbxw2	Fbxw2	30050	0.00669298	6.85229	0.0379785	0.847795	0.91462	0.0387594
ENSMUSG00000062070	Pgk1	Pgk1	18655	0.00666669	3.08088	0.00606206	0.938849	0.964922	0.0155079
ENSMUSG00000008226	Scrn3	Scrn3	74616	0.00664681	3.97957	0.00893573	0.925793	0.95787	0.0186934
ENSMUSG00000038014	Fam120a	Fam120a	218236	0.00660319	8.79804	0.0293137	0.866077	0.925509	0.0336193
ENSMUSG00000116508	NA	ENSMUSG00000116508	NA	0.0065237	0.755548	0.00130666	0.971585	0.984996	0.00656565
ENSMUSG00000025533	Asl	Asl	109900	0.00651632	5.08083	0.0178386	0.895317	0.943328	0.0253374
ENSMUSG00000015488	Cacfd1	Cacfd1	381356	0.00648505	5.00695	0.0144623	0.905687	0.948668	0.0228858
ENSMUSG00000014601	Strip1	Strip1	229707	0.00643404	6.20409	0.0147588	0.90473	0.948083	0.0231538
ENSMUSG00000034163	Zfc3h1	Zfc3h1	216345	0.00638613	7.983	0.0353171	0.853156	0.917412	0.0374357
ENSMUSG00000032123	Dpagt1	Dpagt1	13478	0.0063448	4.24244	0.01117	0.917066	0.954161	0.0203782
ENSMUSG00000003119	Cdk12	Cdk12	69131	0.00629927	7.23675	0.0308527	0.862643	0.922885	0.0348526
ENSMUSG00000090266	Mettl23	Mettl23	74319	0.00626918	5.51318	0.0122191	0.913275	0.95239	0.021185
ENSMUSG00000021468	Sptlc1	Sptlc1	268656	0.0062654	6.11012	0.0192257	0.89135	0.941617	0.0261256
ENSMUSG00000023249	Parp3	Parp3	235587	0.00625878	5.38007	0.0175942	0.896032	0.943714	0.0251598
ENSMUSG00000042541	Sem1	Sem1	20422	0.00621265	6.20554	0.0140031	0.907188	0.949488	0.0225103
ENSMUSG00000026457	Adipor1	Adipor1	72674	0.00621232	7.09183	0.0327218	0.85859	0.920336	0.0360537
ENSMUSG00000024052	Lpin2	Lpin2	64898	0.00618126	6.81024	0.0162413	0.900085	0.945765	0.0242168
ENSMUSG00000064061	Dzip3	Dzip3	224170	0.00615941	4.71228	0.00837614	0.928148	0.959274	0.0180571
ENSMUSG00000079043	Fastkd5	Fastkd5	380601	0.00614856	2.74102	0.00391935	0.950811	0.972309	0.0121958
ENSMUSG00000016940	Kctd2	Kctd2	70382	0.00614617	6.1079	0.0262296	0.873249	0.930841	0.0311244
ENSMUSG00000028821	Syf2	Syf2	68592	0.00611483	7.22915	0.0323451	0.859397	0.920604	0.0359273
ENSMUSG00000031827	Cotl1	Cotl1	72042	0.00605569	9.1861	0.0236532	0.87958	0.934192	0.0295638
ENSMUSG00000020228	Helb	Helb	117599	0.00604612	6.52099	0.0260118	0.873772	0.931005	0.0310482
ENSMUSG00000025888	Casp1	Casp1	12362	0.00603148	6.52754	0.00881929	0.926535	0.958132	0.0185748
ENSMUSG00000054428	Atpif1	Atpif1	11983	0.0060293	4.5495	0.00621568	0.93808	0.964714	0.0156016
ENSMUSG00000049755	Zfp672	Zfp672	319475	0.00598081	4.5977	0.00783365	0.930507	0.960389	0.0175526
ENSMUSG00000016510	Mtif3	Mtif3	76366	0.00597735	4.51246	0.0104412	0.919807	0.954984	0.0200039
ENSMUSG00000024604	Rbm22	Rbm22	66810	0.0059446	6.96561	0.0296738	0.865265	0.925016	0.0338508
ENSMUSG00000020876	Snx11	Snx11	74479	0.00592739	5.25304	0.0126069	0.911915	0.95187	0.0214223
ENSMUSG00000001844	Zdhhc4	Zdhhc4	72881	0.00584196	5.15895	0.00920696	0.924679	0.957206	0.0189947
ENSMUSG00000026110	Mgat4a	Mgat4a	269181	0.00582985	5.47993	0.0117339	0.915007	0.95352	0.0206703
ENSMUSG00000061111	Mcrip1	Mcrip1	192173	0.0057836	5.22247	0.016823	0.898322	0.944497	0.0247996
ENSMUSG00000028559	Osbpl9	Osbpl9	100273	0.00573038	7.26815	0.01891	0.892239	0.941947	0.0259734
ENSMUSG00000090273	Prr22	Prr22	100504446	0.00571015	-1.03698	0.000279726	0.986851	0.993463	0.00284824
ENSMUSG00000103085	NA	ENSMUSG00000103085	NA	0.00566681	0.442295	0.000294554	0.986534	0.993335	0.0029042
ENSMUSG00000021843	Ktn1	Ktn1	16709	0.00561635	6.00325	0.0129212	0.910829	0.951341	0.021664
ENSMUSG00000040945	Rcc2	Rcc2	108911	0.00554979	6.81838	0.0225303	0.88245	0.935671	0.028877
ENSMUSG00000040354	Mars1	Mars1	216443	0.00554193	5.97825	0.0108087	0.918413	0.954519	0.0202154
ENSMUSG00000005483	Dnajb1	Dnajb1	81489	0.00548565	6.45111	0.0148042	0.904584	0.948038	0.0231741
ENSMUSG00000062797	Hikeshi	Hikeshi	67669	0.00543473	4.92717	0.00808253	0.929414	0.9598	0.0178193
ENSMUSG00000021408	Ripk1	Ripk1	19766	0.00539936	7.17222	0.0242076	0.878189	0.933579	0.0298488
ENSMUSG00000029427	Zcchc8	Zcchc8	70650	0.0053087	6.36069	0.0187472	0.892701	0.942042	0.0259297
ENSMUSG00000025226	Fbxl15	Fbxl15	68431	0.00522042	1.69551	0.0011341	0.973527	0.986348	0.00596989
ENSMUSG00000031021	Tmem9b	Tmem9b	56786	0.00517975	6.16763	0.0131276	0.910123	0.950904	0.0218635
ENSMUSG00000034269	Setd5	Setd5	72895	0.00515608	8.16139	0.0186883	0.892869	0.942108	0.0258992
ENSMUSG00000025503	Taldo1	Taldo1	21351	0.00515545	7.3144	0.0255024	0.875002	0.931506	0.0308143
ENSMUSG00000030407	Qpctl	Qpctl	67369	0.00513268	3.94411	0.00478135	0.945679	0.96906	0.0136491
ENSMUSG00000040918	Slc19a2	Slc19a2	116914	0.00512327	2.99803	0.00157701	0.968823	0.984032	0.00699096
ENSMUSG00000106734	NA	ENSMUSG00000106734	NA	0.00509775	6.18853	0.00803009	0.92968	0.959958	0.0177478
ENSMUSG00000030220	Arhgdib	Arhgdib	11857	0.00505961	10.7578	0.0169812	0.897848	0.944273	0.0249026
ENSMUSG00000030881	Arfip2	Arfip2	76932	0.00503029	4.86677	0.00957221	0.923205	0.956671	0.0192372
ENSMUSG00000051255	NA	ENSMUSG00000051255	NA	0.00499285	-1.15333	0.000139428	0.990716	0.99514	0.0021159
ENSMUSG00000024507	Hsd17b4	Hsd17b4	15488	0.00498454	6.33466	0.0162531	0.900049	0.945765	0.0242168
ENSMUSG00000024513	Mbd2	Mbd2	17191	0.00488831	8.48753	0.0168142	0.898349	0.944497	0.0247996
ENSMUSG00000021068	Nin	Nin	18080	0.00483867	8.16987	0.0188715	0.892348	0.941947	0.0259734
ENSMUSG00000029419	Ajm1	Ajm1	381353	0.00480703	1.11152	0.000782339	0.978011	0.989029	0.00479104
ENSMUSG00000029196	Tada2b	Tada2b	231151	0.0047757	5.03837	0.00715104	0.933595	0.962347	0.0166682
ENSMUSG00000039929	Urb1	Urb1	207932	0.00470736	4.94231	0.00809106	0.929377	0.9598	0.0178193
ENSMUSG00000105137	NA	ENSMUSG00000105137	NA	0.00470211	-0.352923	0.000218871	0.988368	0.994158	0.00254438
ENSMUSG00000117924	Tmem223	Tmem223	66836	0.00460374	2.5459	0.00219022	0.963218	0.980875	0.00838623
ENSMUSG00000039756	Dnttip2	Dnttip2	99480	0.00460333	6.27189	0.011251	0.916767	0.954076	0.0204171
ENSMUSG00000034586	Hid1	Hid1	217310	0.00459656	7.516	0.00970358	0.922681	0.956612	0.0192643
ENSMUSG00000001348	Acp5	Acp5	11433	0.00452157	7.52938	0.0106396	0.919051	0.954519	0.0202154
ENSMUSG00000078813	Leng1	Leng1	69757	0.00450994	3.72047	0.003926	0.950769	0.972309	0.0121958
ENSMUSG00000016831	Tox4	Tox4	268741	0.00450066	6.82081	0.0170576	0.89762	0.944136	0.0249654
ENSMUSG00000003731	Kpna6	Kpna6	16650	0.00447016	6.72906	0.0133445	0.909387	0.950465	0.0220641
ENSMUSG00000055866	Per2	Per2	18627	0.00445998	-0.958404	9.77809e-05	0.992225	0.996068	0.00171115
ENSMUSG00000024045	Akap8	Akap8	56399	0.00445116	7.9197	0.0146133	0.905198	0.948457	0.0229825
ENSMUSG00000021901	Bap1	Bap1	104416	0.00444022	6.30055	0.0116607	0.915271	0.953648	0.0206119
ENSMUSG00000018541	Cwc25	Cwc25	67480	0.00442504	5.58931	0.0104005	0.919963	0.955071	0.0199644
ENSMUSG00000025873	Faf2	Faf2	76577	0.00441345	6.39939	0.0140322	0.907093	0.949463	0.0225218
ENSMUSG00000030850	Ate1	Ate1	11907	0.0043878	5.76925	0.0084257	0.927936	0.959131	0.0181222
ENSMUSG00000018931	Natd1	Natd1	24083	0.00437292	5.09126	0.00721304	0.933309	0.962202	0.0167338
ENSMUSG00000062198	2700097O09Rik	2700097O09Rik	72658	0.00436432	2.9394	0.0017072	0.967523	0.983215	0.00735157
ENSMUSG00000106870	NA	ENSMUSG00000106870	NA	0.00435897	1.34039	0.00100963	0.975022	0.987344	0.00553161
ENSMUSG00000061887	Ssbp3	Ssbp3	72475	0.00432444	6.19674	0.00966114	0.92285	0.956641	0.019251
ENSMUSG00000060244	Alyref2	Alyref2	56009	0.0043025	3.39109	0.0027179	0.95903	0.978228	0.00955987
ENSMUSG00000087403	Kantr	Kantr	72997	0.00420858	3.84269	0.00376863	0.951765	0.972809	0.0119725
ENSMUSG00000034647	Ankrd12	Ankrd12	106585	0.0042036	7.16313	0.013584	0.908581	0.950119	0.022222
ENSMUSG00000079184	Mphosph8	Mphosph8	75339	0.0042022	5.74398	0.0115088	0.915823	0.953738	0.0205708
ENSMUSG00000020346	Mgat1	Mgat1	17308	0.00417972	6.69671	0.0139729	0.907288	0.949518	0.0224969
ENSMUSG00000042502	Cd2bp2	Cd2bp2	70233	0.00411882	7.29942	0.0153117	0.902971	0.947249	0.0235359
ENSMUSG00000036461	Elf1	Elf1	13709	0.00406815	8.57666	0.0171007	0.897492	0.944136	0.0249654
ENSMUSG00000022516	Nudt16l1	Nudt16l1	66911	0.00405652	5.51036	0.00606533	0.938832	0.964922	0.0155079
ENSMUSG00000027714	Exosc9	Exosc9	50911	0.0040565	5.13489	0.00633545	0.937488	0.964378	0.0157528
ENSMUSG00000024118	Tedc2	Tedc2	72016	0.00397667	2.49053	0.00101762	0.974923	0.987319	0.00554229
ENSMUSG00000032743	Katnip	Katnip	233865	0.0039476	5.10753	0.0040884	0.949763	0.971739	0.0124503
ENSMUSG00000035919	Bbs9	Bbs9	319845	0.00394591	4.09235	0.00353234	0.953299	0.97385	0.0115078
ENSMUSG00000029446	Psph	Psph	100678	0.00391789	4.85098	0.00452452	0.947155	0.969822	0.013308
ENSMUSG00000042197	Zfp451	Zfp451	98403	0.00382208	6.26357	0.00655048	0.936438	0.963775	0.0160245
ENSMUSG00000014856	Tmem208	Tmem208	66320	0.00378147	4.49281	0.00274417	0.958832	0.978142	0.00959803
ENSMUSG00000089911	Mfsd14a	Mfsd14a	15247	0.00374952	6.49325	0.00812526	0.929229	0.9598	0.0178193
ENSMUSG00000079083	Jrkl	Jrkl	77532	0.00373906	4.62641	0.00333346	0.954632	0.974835	0.011069
ENSMUSG00000072235	Tuba1a	Tuba1a	22142	0.00363344	4.47352	0.00359337	0.952898	0.973625	0.0116081
ENSMUSG00000056708	Ier5	Ier5	15939	0.00349133	6.50925	0.00522164	0.943237	0.967608	0.0143004
ENSMUSG00000024277	Mapre2	Mapre2	212307	0.00344495	8.09967	0.00807331	0.929455	0.9598	0.0178193
ENSMUSG00000030861	Acadsb	Acadsb	66885	0.0033976	3.97026	0.0029016	0.957669	0.977158	0.0100351
ENSMUSG00000001300	Efnb2	Efnb2	13642	0.00339097	0.0979933	0.00018193	0.989395	0.994534	0.0023802
ENSMUSG00000026520	Pycr2	Pycr2	69051	0.0033871	5.08086	0.00393672	0.950702	0.972309	0.0121958
ENSMUSG00000033739	Fkbpl	Fkbpl	56299	0.00330168	1.68438	0.000540657	0.98172	0.990636	0.00408574
ENSMUSG00000028423	Nfx1	Nfx1	74164	0.00322548	7.04851	0.00990388	0.92189	0.956205	0.0194492
ENSMUSG00000010453	Kansl3	Kansl3	226976	0.00321683	6.65423	0.00527843	0.94293	0.967465	0.0143646
ENSMUSG00000069565	Dazap1	Dazap1	70248	0.00320356	6.86997	0.0072199	0.933277	0.962202	0.0167338
ENSMUSG00000037369	Kdm6a	Kdm6a	22289	0.00317783	6.78453	0.00678505	0.935313	0.9633	0.0162386
ENSMUSG00000020936	Nmt1	Nmt1	18107	0.00317476	7.19158	0.0067497	0.935481	0.963315	0.0162319
ENSMUSG00000056014	A430033K04Rik	A430033K04Rik	243308	0.00313657	3.42518	0.0012855	0.971816	0.985089	0.00652439
ENSMUSG00000069895	Atxn1l	Atxn1l	52335	0.00303774	6.60016	0.00539449	0.942307	0.967105	0.0145266
ENSMUSG00000020366	Mapk9	Mapk9	26420	0.00297878	6.39164	0.00550419	0.941724	0.966657	0.0147277
ENSMUSG00000076136	NA	ENSMUSG00000076136	NA	0.0029746	-0.56604	7.67264e-05	0.993113	0.996649	0.00145786
ENSMUSG00000021868	Ppif	Ppif	105675	0.00296962	4.94246	0.00358823	0.952932	0.973625	0.0116081
ENSMUSG00000070426	Rnf121	Rnf121	75212	0.0029325	4.83497	0.00308066	0.956384	0.976096	0.0105073
ENSMUSG00000034300	Fam53c	Fam53c	66306	0.00289977	6.21851	0.00458693	0.946793	0.969611	0.0134023
ENSMUSG00000026388	3110009E18Rik	3110009E18Rik	73103	0.00289913	1.71498	0.000464979	0.983047	0.991295	0.00379716
ENSMUSG00000046567	4930430F08Rik	4930430F08Rik	68281	0.00283614	3.43757	0.0015319	0.969235	0.984047	0.00698437
ENSMUSG00000024122	Pdpk1	Pdpk1	18607	0.00279225	7.88326	0.00666865	0.935869	0.963489	0.0161534
ENSMUSG00000011096	Akt1s1	Akt1s1	67605	0.002747	3.63807	0.0015596	0.968958	0.984032	0.00699096
ENSMUSG00000026810	Dpm2	Dpm2	13481	0.00274505	5.2942	0.00319807	0.955561	0.975558	0.0107469
ENSMUSG00000071644	Eef1g	Eef1g	67160	0.00271961	5.98189	0.004668	0.946325	0.969419	0.0134885
ENSMUSG00000017221	Psmd3	Psmd3	22123	0.00270376	6.70597	0.00575233	0.940428	0.965929	0.0150547
ENSMUSG00000049659	Aftph	Aftph	216549	0.00268712	7.20697	0.00657454	0.936322	0.96373	0.0160447
ENSMUSG00000018733	Pex12	Pex12	103737	0.00255868	3.26548	0.000678353	0.979524	0.98969	0.00450101
ENSMUSG00000091649	Phf11b	Phf11b	236451	0.00248575	6.15105	0.00157363	0.968881	0.984032	0.00699096
ENSMUSG00000055652	Klhl25	Klhl25	207952	0.00243582	5.78829	0.0021924	0.9632	0.980875	0.00838623
ENSMUSG00000073481	Mtarc2	Mtarc2	67247	0.00240873	6.3081	0.00271326	0.959065	0.978228	0.00955987
ENSMUSG00000030316	Tamm41	Tamm41	68971	0.00239213	3.39218	0.000992463	0.975235	0.987408	0.00550318
ENSMUSG00000048490	Nrip1	Nrip1	268903	0.00232508	6.38981	0.00315635	0.955852	0.975779	0.0106484
ENSMUSG00000002731	Prkra	Prkra	23992	0.00231762	1.69429	0.000256605	0.987406	0.993609	0.00278448
ENSMUSG00000024381	Bin1	Bin1	30948	0.00222759	7.42178	0.00396393	0.950532	0.972301	0.0121993
ENSMUSG00000039033	Tasp1	Tasp1	75812	0.00212038	3.66222	0.000642727	0.980069	0.98969	0.00450101
ENSMUSG00000020305	Asb3	Asb3	65257	0.00209653	4.56965	0.000737832	0.978646	0.989254	0.00469205
ENSMUSG00000060090	Rp2	Rp2	19889	0.00194808	4.91707	0.00151099	0.969445	0.984185	0.00692339
ENSMUSG00000035268	Pkig	Pkig	18769	0.00191895	1.30019	0.000127453	0.991124	0.995377	0.00201238
ENSMUSG00000025324	Atp10a	Atp10a	11982	0.00191847	6.62897	0.00193503	0.965425	0.982064	0.0078601
ENSMUSG00000055553	Kxd1	Kxd1	75620	0.00181959	6.14724	0.00197165	0.9651	0.981884	0.00793965
ENSMUSG00000103928	NA	ENSMUSG00000103928	NA	0.0017759	3.02985	0.000196199	0.988998	0.994338	0.00246618
ENSMUSG00000075706	Gpx4	Gpx4	625249	0.00174553	3.27143	0.000500188	0.982417	0.990962	0.00394307
ENSMUSG00000114995	NA	ENSMUSG00000114995	NA	0.00160154	2.28457	0.000156958	0.99015	0.994966	0.00219163
ENSMUSG00000036817	Sun1	Sun1	77053	0.00154534	7.48436	0.00127984	0.971878	0.985089	0.00652439
ENSMUSG00000033773	Rpap2	Rpap2	231571	0.00154198	5.10286	0.000840867	0.977204	0.988645	0.00495963
ENSMUSG00000030335	Mrpl51	Mrpl51	66493	0.00151432	3.93689	0.000440646	0.983497	0.991446	0.00373111
ENSMUSG00000104434	NA	ENSMUSG00000104434	NA	0.00146503	-1.33403	1.13573e-05	0.99735	0.998197	0.000783858
ENSMUSG00000051169	Rpusd3	Rpusd3	101122	0.0014622	2.69762	0.000196636	0.988975	0.994338	0.00246618
ENSMUSG00000026915	Strbp	Strbp	20744	0.00145756	4.7008	0.000443544	0.983442	0.991446	0.00373111
ENSMUSG00000022621	Rabl2	Rabl2	68708	0.00145069	-0.256059	3.76128e-05	0.995178	0.997538	0.00107044
ENSMUSG00000057396	Zfp759	Zfp759	268670	0.00139301	2.29976	0.000126389	0.991161	0.995377	0.00201238
ENSMUSG00000004896	Rrnad1	Rrnad1	229503	0.00135728	5.14157	0.000640237	0.980108	0.98969	0.00450101
ENSMUSG00000029190	D5Ertd579e	D5Ertd579e	320661	0.00133392	5.61529	0.000993574	0.975221	0.987408	0.00550318
ENSMUSG00000058690	Ccser2	Ccser2	72972	0.00131162	7.25528	0.00147718	0.969789	0.984402	0.00682751
ENSMUSG00000038467	Chmp4b	Chmp4b	75608	0.00130759	7.87033	0.00139425	0.970649	0.984877	0.00661796
ENSMUSG00000038697	Taf5l	Taf5l	102162	0.00120926	5.79612	0.00066231	0.979768	0.98969	0.00450101
ENSMUSG00000064179	Tnnt1	Tnnt1	21955	0.00116685	0.417753	2.01654e-05	0.996469	0.997988	0.000874695
ENSMUSG00000036992	Nxt1	Nxt1	56488	0.00108329	4.08409	0.00019683	0.98897	0.994338	0.00246618
ENSMUSG00000029276	Glmn	Glmn	170823	0.00104634	4.7391	0.000199337	0.9889	0.994338	0.00246618
ENSMUSG00000004535	Tax1bp1	Tax1bp1	52440	0.00101017	8.47303	0.000776335	0.978096	0.989029	0.00479104
ENSMUSG00000032119	Hinfp	Hinfp	102423	0.00100443	5.56456	0.000561565	0.98137	0.990434	0.00417432
ENSMUSG00000033306	Lpp	Lpp	210126	0.000888194	6.67205	0.000252704	0.987519	0.993609	0.00278448
ENSMUSG00000058298	Mcm9	Mcm9	71567	0.000880218	5.21187	0.000306437	0.986237	0.993224	0.00295291
ENSMUSG00000085287	4833418N02Rik	4833418N02Rik	74597	0.000816359	0.835689	2.18154e-05	0.996328	0.997988	0.000874695
ENSMUSG00000105395	NA	ENSMUSG00000105395	NA	0.00080663	-1.01595	4.1235e-06	0.998403	0.998932	0.000463943
ENSMUSG00000040383	Aqr	Aqr	11834	0.000780832	7.95767	0.000433505	0.983631	0.991505	0.00370495
ENSMUSG00000113318	Gm18113	Gm18113	100416441	0.000780504	0.16803	1.04567e-05	0.997458	0.998213	0.000776979
ENSMUSG00000059423	Zfp933	Zfp933	242747	0.000760198	3.59116	7.3279e-05	0.99327	0.996653	0.00145583
ENSMUSG00000021238	Aldh6a1	Aldh6a1	104776	0.000751436	2.35328	3.63431e-05	0.99526	0.997538	0.00107044
ENSMUSG00000035078	Mtmr9	Mtmr9	210376	0.000739319	6.26886	0.000330876	0.985699	0.992833	0.00312381
ENSMUSG00000039768	Dnajc11	Dnajc11	230935	0.000716503	5.53869	0.000297196	0.986446	0.993335	0.0029042
ENSMUSG00000024767	Otub1	Otub1	107260	0.000684319	6.46575	0.000350972	0.985271	0.992675	0.00319294
ENSMUSG00000061882	Ccdc62	Ccdc62	208908	0.000677403	1.40551	2.16577e-05	0.996341	0.997988	0.000874695
ENSMUSG00000028580	Pum1	Pum1	80912	0.000641453	7.04555	0.000208956	0.988635	0.994333	0.00246793
ENSMUSG00000002107	Celf2	Celf2	14007	0.000631111	8.7895	0.000349119	0.98531	0.992675	0.00319294
ENSMUSG00000041229	Phf8	Phf8	320595	0.000624166	7.15808	0.000252507	0.987507	0.993609	0.00278448
ENSMUSG00000045210	Vcpip1	Vcpip1	70675	0.000605504	7.30875	0.000261349	0.98729	0.993609	0.00278448
ENSMUSG00000073147	5031425E22Rik	5031425E22Rik	269630	0.000604431	5.00986	0.000110592	0.991732	0.995799	0.00182831
ENSMUSG00000025266	Gnl3l	Gnl3l	237107	0.000549152	6.52981	0.000182461	0.98938	0.994534	0.0023802
ENSMUSG00000001521	Tulp3	Tulp3	22158	0.000518815	2.27601	1.46596e-05	0.99699	0.998175	0.000793478
ENSMUSG00000019873	Reep3	Reep3	28193	0.000497367	5.80778	0.000112335	0.991667	0.995799	0.00182831
ENSMUSG00000024750	Zfand5	Zfand5	22682	0.000461244	5.94843	7.8556e-05	0.993031	0.996649	0.00145786
ENSMUSG00000033439	Trmt13	Trmt13	229780	0.000448181	5.05766	8.14069e-05	0.992906	0.9966	0.00147924
ENSMUSG00000027312	Atrn	Atrn	11990	0.00043485	5.98989	0.000107154	0.991861	0.995853	0.00180459
ENSMUSG00000045975	C2cd2	C2cd2	207781	0.000414392	3.28826	3.04843e-05	0.995659	0.997621	0.0010345
ENSMUSG00000028420	Tmem38b	Tmem38b	52076	0.000413232	3.3666	1.73253e-05	0.996727	0.998086	0.000831947
ENSMUSG00000021514	Zfp369	Zfp369	170936	0.00040904	5.70676	6.85322e-05	0.993491	0.996733	0.00142119
ENSMUSG00000032867	Fbxw8	Fbxw8	231672	0.000352159	5.51897	6.67414e-05	0.993577	0.996743	0.00141673
ENSMUSG00000030008	Pradc1	Pradc1	73327	0.000344628	2.96671	1.32493e-05	0.997138	0.998195	0.000784567
ENSMUSG00000024158	Hagh	Hagh	14651	0.000272232	3.73661	1.12212e-05	0.997366	0.998197	0.000783858
ENSMUSG00000021754	Map3k1	Map3k1	26401	0.000224303	7.44842	3.311e-05	0.995476	0.997538	0.00107044
ENSMUSG00000028455	Stoml2	Stoml2	66592	0.000205132	4.92999	1.42392e-05	0.997033	0.998175	0.000793478
ENSMUSG00000033918	Parl	Parl	381038	0.000201109	5.15067	1.87714e-05	0.996594	0.998028	0.000857371
ENSMUSG00000031504	Rab20	Rab20	19332	0.0001233	2.21626	1.16592e-06	0.999151	0.999378	0.000270305
ENSMUSG00000028617	Lrrc42	Lrrc42	77809	0.000122026	3.77821	2.49884e-06	0.998757	0.999059	0.000408698
ENSMUSG00000036352	Ubac1	Ubac1	98766	0.000103267	4.65146	2.96727e-06	0.998646	0.99904	0.000417005
ENSMUSG00000026578	Ccdc181	Ccdc181	74895	-7.10137e-06	2.96033	3.85947e-09	0.999951	0.999951	2.12139e-05
ENSMUSG00000002580	Mien1	Mien1	103742	-1.0353e-05	5.53872	4.89111e-08	0.999826	0.999902	4.26743e-05
ENSMUSG00000045176	Borcs6	Borcs6	71923	-5.20854e-05	3.90309	5.56995e-07	0.999413	0.999564	0.000189214
ENSMUSG00000090019	Gimap1	Gimap1	16205	-9.40741e-05	7.63041	5.9939e-06	0.998075	0.998755	0.000541053
ENSMUSG00000001285	Myg1	Myg1	60315	-0.000102939	5.21188	4.6775e-06	0.9983	0.998904	0.000476261
ENSMUSG00000036023	Parp2	Parp2	11546	-0.000166654	5.33578	1.22069e-05	0.997253	0.998197	0.000783858
ENSMUSG00000026623	Lpgat1	Lpgat1	226856	-0.000191821	6.22537	2.30229e-05	0.996227	0.997988	0.000874695
ENSMUSG00000054405	Dnajc8	Dnajc8	68598	-0.00023057	7.05608	2.77227e-05	0.99586	0.997747	0.000979617
ENSMUSG00000031441	Atp11a	Atp11a	50770	-0.00027406	5.92883	3.27417e-05	0.995501	0.997538	0.00107044
ENSMUSG00000024188	Luc7l	Luc7l	66978	-0.000275799	6.61342	4.53349e-05	0.994706	0.997491	0.00109081
ENSMUSG00000074030	Exoc8	Exoc8	102058	-0.000292934	5.75465	3.48918e-05	0.995356	0.997538	0.00107044
ENSMUSG00000030660	Pik3c2a	Pik3c2a	18704	-0.000301734	5.82929	3.40092e-05	0.995415	0.997538	0.00107044
ENSMUSG00000005505	Kbtbd4	Kbtbd4	67136	-0.000347706	4.91386	4.16428e-05	0.994926	0.997491	0.00109081
ENSMUSG00000076864	Trdv1	Trdv1	627813	-0.000358611	2.93999	2.95857e-06	0.998662	0.99904	0.000417005
ENSMUSG00000055302	Mrfap1	Mrfap1	67568	-0.000402276	5.48145	8.79116e-05	0.992628	0.996396	0.00156787
ENSMUSG00000108289	NA	ENSMUSG00000108289	NA	-0.000484644	5.46759	4.28397e-05	0.994867	0.997491	0.00109081
ENSMUSG00000034729	Mrps10	Mrps10	64657	-0.000485926	3.74277	4.77116e-05	0.994569	0.997491	0.00109081
ENSMUSG00000029263	Pigg	Pigg	433931	-0.000516255	3.4502	3.94926e-05	0.995059	0.997538	0.00107044
ENSMUSG00000022681	Ntan1	Ntan1	18203	-0.000530567	5.94664	0.000181061	0.989421	0.994534	0.0023802
ENSMUSG00000002102	Psmc3	Psmc3	19182	-0.000537493	7.13844	0.000168554	0.989793	0.994758	0.00228237
ENSMUSG00000033940	Brk1	Brk1	101314	-0.000553343	6.85794	0.000157958	0.990119	0.994966	0.00219163
ENSMUSG00000028134	Ptbp2	Ptbp2	56195	-0.000599017	5.79016	0.000151473	0.990324	0.995065	0.00214848
ENSMUSG00000024999	Noc3l	Noc3l	57753	-0.000628395	4.73646	0.000139597	0.990711	0.99514	0.0021159
ENSMUSG00000035234	Abraxas1	Abraxas1	70681	-0.000633105	3.72384	5.86845e-05	0.993977	0.996993	0.00130775
ENSMUSG00000023827	Agpat4	Agpat4	68262	-0.000634759	5.49244	0.000178545	0.989494	0.994534	0.0023802
ENSMUSG00000025153	Fasn	Fasn	14104	-0.00063891	7.08573	4.78575e-05	0.994629	0.997491	0.00109081
ENSMUSG00000039981	Zc3h12d	Zc3h12d	237256	-0.000639509	6.30137	0.000224091	0.988231	0.994095	0.00257193
ENSMUSG00000028089	Chd1l	Chd1l	68058	-0.000681385	5.84846	0.000270659	0.987065	0.993604	0.00278676
ENSMUSG00000027742	Cog6	Cog6	67542	-0.000727092	5.4392	0.000291655	0.986573	0.993335	0.0029042
ENSMUSG00000027475	Kif3b	Kif3b	16569	-0.000801869	6.68244	0.000531857	0.981869	0.990671	0.00407074
ENSMUSG00000022994	Adcy6	Adcy6	11512	-0.000926476	-0.343284	1.41527e-05	0.997042	0.998175	0.000793478
ENSMUSG00000028300	C9orf72	C9orf72	73205	-0.000935032	2.57488	4.37183e-05	0.994804	0.997491	0.00109081
ENSMUSG00000069539	Scyl2	Scyl2	213326	-0.000994037	6.72307	0.000769736	0.978189	0.989036	0.00478778
ENSMUSG00000030269	Mtmr14	Mtmr14	97287	-0.00100606	5.5384	0.000444784	0.983419	0.991446	0.00373111
ENSMUSG00000039840	Epg5	Epg5	100502841	-0.00101234	6.49551	0.000775547	0.978107	0.989029	0.00479104
ENSMUSG00000017485	Top2b	Top2b	21974	-0.00101261	9.14308	0.000709148	0.979065	0.989468	0.00459837
ENSMUSG00000066148	Prpf4	Prpf4	70052	-0.00101856	5.9229	0.000644829	0.980037	0.98969	0.00450101
ENSMUSG00000027347	Rasgrp1	Rasgrp1	19419	-0.0010527	8.68345	0.00112171	0.973672	0.986355	0.00596672
ENSMUSG00000028710	Atpaf1	Atpaf1	230649	-0.00106446	3.09044	0.000141883	0.990635	0.99514	0.0021159
ENSMUSG00000043683	Fem1a	Fem1a	14154	-0.00112161	6.30957	0.000753983	0.978413	0.989112	0.00475464
ENSMUSG00000008496	Pou2f2	Pou2f2	18987	-0.00116647	7.32165	0.000346166	0.985442	0.992675	0.00319294
ENSMUSG00000040842	Szrd1	Szrd1	213491	-0.00122736	6.96849	0.0012246	0.972492	0.985612	0.00629392
ENSMUSG00000039934	Gsap	Gsap	212167	-0.00125813	7.44962	0.000942585	0.975865	0.987819	0.00532243
ENSMUSG00000006526	Stimate	Stimate	69179	-0.00126016	4.56311	0.000425271	0.983787	0.991587	0.0036691
ENSMUSG00000019659	Ccdc12	Ccdc12	72654	-0.00133447	5.53496	0.00073381	0.978704	0.989254	0.00469205
ENSMUSG00000020393	Kremen1	Kremen1	84035	-0.00133547	5.65753	0.000686692	0.979399	0.98969	0.00450101
ENSMUSG00000005625	Psmd4	Psmd4	19185	-0.00134674	7.13854	0.00134457	0.971176	0.984959	0.00658199
ENSMUSG00000042185	Nfrkb	Nfrkb	235134	-0.00139464	7.02828	0.00131914	0.97145	0.984996	0.00656565
ENSMUSG00000003153	Slc2a3	Slc2a3	20527	-0.00144633	8.1655	0.00175303	0.96709	0.983077	0.00741234
ENSMUSG00000034108	Ccs	Ccs	12460	-0.00145814	4.48426	0.000574683	0.981153	0.990292	0.00423689
ENSMUSG00000021039	Snw1	Snw1	66354	-0.00147692	7.05653	0.00172661	0.967339	0.983179	0.00736742
ENSMUSG00000021265	Slc25a29	Slc25a29	214663	-0.0015339	2.12406	0.000137692	0.990774	0.99514	0.0021159
ENSMUSG00000103400	NA	ENSMUSG00000103400	NA	-0.00162028	0.790071	7.52169e-05	0.993181	0.996649	0.00145786
ENSMUSG00000018160	Med1	Med1	19014	-0.00163439	7.56537	0.00206089	0.96432	0.981468	0.00812389
ENSMUSG00000052337	Immt	Immt	76614	-0.00171864	6.70685	0.00214467	0.963602	0.981115	0.00827993
ENSMUSG00000028552	Eps15	Eps15	13858	-0.00171925	7.6092	0.00285363	0.95802	0.977389	0.00993256
ENSMUSG00000034903	Cobll1	Cobll1	319876	-0.00172961	6.64286	0.000394256	0.984554	0.992284	0.00336397
ENSMUSG00000107023	NA	ENSMUSG00000107023	NA	-0.00173091	2.12979	0.000235944	0.987923	0.993922	0.00264781
ENSMUSG00000025485	Ric8a	Ric8a	101489	-0.00177647	7.11281	0.00241719	0.96136	0.979814	0.00885637
ENSMUSG00000009563	Tor2a	Tor2a	30933	-0.00178582	5.44224	0.00137039	0.970901	0.984925	0.0065969
ENSMUSG00000023707	Ogfod2	Ogfod2	66627	-0.00180419	3.72462	0.000600134	0.980741	0.990102	0.00432014
ENSMUSG00000022184	Fbxo4	Fbxo4	106052	-0.0018086	3.89553	0.000725187	0.97883	0.989305	0.00466959
ENSMUSG00000052374	Actn2	Actn2	11472	-0.001813	2.23934	0.000206831	0.988693	0.994333	0.00246793
ENSMUSG00000020994	Pnn	Pnn	18949	-0.0018274	7.6343	0.0024388	0.961188	0.979714	0.00890068
ENSMUSG00000027739	Rab33b	Rab33b	19338	-0.00187915	5.48628	0.0015408	0.969146	0.984032	0.00699096
ENSMUSG00000021598	Med10	Med10	28077	-0.00188997	6.03093	0.00203887	0.96451	0.981587	0.00807133
ENSMUSG00000024270	Slc39a6	Slc39a6	106957	-0.00189763	5.99325	0.00195539	0.965244	0.981955	0.00790824
ENSMUSG00000028961	Pgd	Pgd	110208	-0.00191711	6.43035	0.00223519	0.962842	0.980795	0.0084217
ENSMUSG00000014873	Surf2	Surf2	20931	-0.00198037	4.89627	0.00135835	0.971029	0.984959	0.00658199
ENSMUSG00000061414	Cracr2a	Cracr2a	381812	-0.0020077	6.79166	0.00240397	0.961466	0.979846	0.00884209
ENSMUSG00000033126	Ybey	Ybey	216119	-0.00205004	2.51167	0.000508495	0.982272	0.990891	0.0039742
ENSMUSG00000024644	Cndp2	Cndp2	66054	-0.00205212	6.7088	0.00225839	0.96265	0.980675	0.00847495
ENSMUSG00000031774	Psme3ip1	Psme3ip1	102122	-0.00211341	6.01988	0.00210425	0.963946	0.981315	0.00819166
ENSMUSG00000034453	Polr3b	Polr3b	70428	-0.00217917	6.33414	0.00227112	0.962545	0.980643	0.00848885
ENSMUSG00000086442	NA	ENSMUSG00000086442	NA	-0.00228415	-1.5619	2.01464e-05	0.996478	0.997988	0.000874695
ENSMUSG00000018923	Med11	Med11	66172	-0.00233795	4.84058	0.000919969	0.976173	0.988056	0.00521841
ENSMUSG00000055839	Elob	Elob	67673	-0.00238552	5.33399	0.00140945	0.97049	0.984791	0.00665573
ENSMUSG00000059540	Tcea2	Tcea2	21400	-0.00243352	2.9617	0.000589135	0.980918	0.990205	0.00427481
ENSMUSG00000022550	Adck5	Adck5	268822	-0.0025041	2.76929	0.000646314	0.980014	0.98969	0.00450101
ENSMUSG00000028737	Aldh4a1	Aldh4a1	212647	-0.00252349	3.52579	0.00106611	0.974333	0.986873	0.00573874
ENSMUSG00000061313	Ddhd2	Ddhd2	72108	-0.00255155	5.77716	0.00251209	0.96061	0.979351	0.0090616
ENSMUSG00000030019	Fbxl14	Fbxl14	101358	-0.00255803	6.78283	0.00443509	0.947679	0.970208	0.013135
ENSMUSG00000040028	Elavl1	Elavl1	15568	-0.00257242	6.7025	0.00514771	0.94364	0.967778	0.0142242
ENSMUSG00000020993	Trappc6b	Trappc6b	78232	-0.00258153	5.28837	0.00219193	0.963204	0.980875	0.00838623
ENSMUSG00000085242	NA	ENSMUSG00000085242	NA	-0.00258829	-0.678069	5.92498e-05	0.993948	0.996993	0.00130775
ENSMUSG00000079477	Rab7	Rab7	19349	-0.00259819	7.33025	0.00661761	0.936114	0.963666	0.0160734
ENSMUSG00000034484	Snx2	Snx2	67804	-0.0026102	6.38901	0.00433858	0.948251	0.970568	0.0129741
ENSMUSG00000052331	Ankrd44	Ankrd44	329154	-0.00270768	9.66019	0.00599484	0.939188	0.965097	0.0154292
ENSMUSG00000039737	Prkrip1	Prkrip1	66801	-0.00270802	3.9408	0.0015573	0.968981	0.984032	0.00699096
ENSMUSG00000024862	Klc2	Klc2	16594	-0.00273158	3.78112	0.00108672	0.974086	0.986698	0.00581553
ENSMUSG00000024063	Lbh	Lbh	77889	-0.00278199	7.5863	0.00479842	0.945582	0.96906	0.0136491
ENSMUSG00000001416	Cct3	Cct3	12462	-0.00282747	6.71226	0.00527445	0.942951	0.967465	0.0143646
ENSMUSG00000031983	2310022B05Rik	2310022B05Rik	69551	-0.00284298	2.82849	0.000510649	0.982238	0.990891	0.0039742
ENSMUSG00000081788	NA	ENSMUSG00000081788	NA	-0.00286004	0.613624	0.000233628	0.987983	0.993922	0.00264781
ENSMUSG00000029073	Cptp	Cptp	79554	-0.00286366	3.74419	0.00181945	0.966473	0.982727	0.00756732
ENSMUSG00000032180	Tmed1	Tmed1	17083	-0.00293758	1.37824	0.000341698	0.985467	0.992675	0.00319294
ENSMUSG00000025574	Tk1	Tk1	21877	-0.00297965	4.49943	0.00179336	0.966714	0.982846	0.00751451
ENSMUSG00000021815	Mss51	Mss51	74843	-0.00300132	3.03208	0.00113831	0.973478	0.986348	0.00596989
ENSMUSG00000091498	NA	ENSMUSG00000091498	NA	-0.00303929	-1.33073	7.18273e-05	0.993337	0.996653	0.00145583
ENSMUSG00000029911	Ssbp1	Ssbp1	381760	-0.00304959	4.89466	0.0024648	0.960982	0.979579	0.00896034
ENSMUSG00000040297	Suco	Suco	226551	-0.00307278	6.87548	0.00493572	0.94481	0.968621	0.0138461
ENSMUSG00000022707	Gbe1	Gbe1	74185	-0.00308711	3.51587	0.000880191	0.976686	0.988424	0.00505674
ENSMUSG00000074892	B3galt5	B3galt5	93961	-0.00319455	-0.733026	9.86192e-05	0.992192	0.996068	0.00171115
ENSMUSG00000028621	Cyb5rl	Cyb5rl	230582	-0.00321137	2.36291	0.000758901	0.978343	0.989112	0.00475464
ENSMUSG00000032114	Slc37a4	Slc37a4	14385	-0.00327416	4.59504	0.00335888	0.954459	0.974734	0.011114
ENSMUSG00000028398	Dmac1	Dmac1	66928	-0.00328886	4.87653	0.00360071	0.95285	0.973625	0.0116081
ENSMUSG00000074247	Dda1	Dda1	66498	-0.00330294	6.49351	0.00888059	0.926022	0.95787	0.0186934
ENSMUSG00000026176	Ctdsp1	Ctdsp1	227292	-0.00331554	6.87246	0.00561746	0.941129	0.966271	0.0149012
ENSMUSG00000020219	Timm13	Timm13	30055	-0.00332752	4.5984	0.00236187	0.961805	0.980116	0.00872262
ENSMUSG00000077450	Rab11b	Rab11b	19326	-0.00336409	6.67304	0.00764168	0.931361	0.960943	0.0173023
ENSMUSG00000026568	Mpc2	Mpc2	70456	-0.0034468	4.63564	0.00300561	0.956918	0.976566	0.0102984
ENSMUSG00000000708	Kat2b	Kat2b	18519	-0.00352724	5.97935	0.00635575	0.937388	0.964377	0.0157533
ENSMUSG00000007207	Stx1a	Stx1a	20907	-0.00361921	2.85482	0.00133351	0.971295	0.984968	0.00657784
ENSMUSG00000020706	Ftsj3	Ftsj3	56095	-0.00364962	6.08602	0.00822707	0.928788	0.95964	0.0178917
ENSMUSG00000063931	Pepd	Pepd	18624	-0.00366936	5.07962	0.00448719	0.947373	0.96997	0.0132416
ENSMUSG00000024870	Rab1b	Rab1b	76308	-0.00368277	7.53763	0.0122343	0.913221	0.95239	0.021185
ENSMUSG00000106990	NA	ENSMUSG00000106990	NA	-0.00371466	3.06829	0.000979197	0.975411	0.987436	0.00549122
ENSMUSG00000028331	Trmo	Trmo	74753	-0.00372635	3.0685	0.00182662	0.966407	0.982727	0.00756732
ENSMUSG00000033808	Tmem87a	Tmem87a	211499	-0.00372639	6.70328	0.00994718	0.92172	0.956205	0.0194492
ENSMUSG00000021484	Lman2	Lman2	66890	-0.0037521	7.77043	0.0096228	0.923003	0.956651	0.0192464
ENSMUSG00000019820	Utrn	Utrn	22288	-0.00376764	8.9784	0.00871686	0.926705	0.958233	0.0185288
ENSMUSG00000057551	Zfp317	Zfp317	244713	-0.00378896	6.1681	0.00887043	0.926064	0.95787	0.0186934
ENSMUSG00000015165	Hnrnpl	Hnrnpl	15388	-0.00379026	8.96864	0.0142068	0.906519	0.949239	0.0226244
ENSMUSG00000028618	Tmem59	Tmem59	56374	-0.0039035	6.78332	0.0110034	0.917684	0.954398	0.0202704
ENSMUSG00000021840	Mapk1ip1l	Mapk1ip1l	218975	-0.00393944	6.95254	0.0111758	0.917044	0.954161	0.0203782
ENSMUSG00000004285	Atp6v1f	Atp6v1f	66144	-0.0039608	5.26924	0.0046534	0.946409	0.969419	0.0134885
ENSMUSG00000015790	Surf1	Surf1	20930	-0.00399955	5.89889	0.0060585	0.938866	0.964922	0.0155079
ENSMUSG00000019173	Rab5c	Rab5c	19345	-0.0040077	7.6875	0.013635	0.908411	0.950016	0.0222692
ENSMUSG00000042507	Mideas	Mideas	238317	-0.00403588	6.48815	0.00782747	0.930534	0.960389	0.0175526
ENSMUSG00000062822	4833420G17Rik	4833420G17Rik	67392	-0.00405807	7.09723	0.00898483	0.925591	0.95783	0.0187117
ENSMUSG00000032580	Rbm5	Rbm5	83486	-0.00407668	8.23141	0.0120174	0.913991	0.952951	0.0209295
ENSMUSG00000027994	Mcub	Mcub	66815	-0.00408198	3.06231	0.001982	0.965009	0.981884	0.00793965
ENSMUSG00000047613	A430005L14Rik	A430005L14Rik	97159	-0.00408807	3.55747	0.0022971	0.962332	0.980502	0.00855173
ENSMUSG00000048495	Tyw5	Tyw5	68736	-0.00409147	3.3667	0.00270025	0.959163	0.978253	0.0095489
ENSMUSG00000030707	Coro1a	Coro1a	12721	-0.00414078	10.8016	0.00909754	0.925127	0.957575	0.0188274
ENSMUSG00000109498	NA	ENSMUSG00000109498	NA	-0.00416104	2.15693	0.000661519	0.979791	0.98969	0.00450101
ENSMUSG00000031985	Gnpat	Gnpat	14712	-0.0041667	6.51353	0.012619	0.911873	0.95187	0.0214223
ENSMUSG00000117484	NA	ENSMUSG00000117484	NA	-0.00418579	-0.790894	0.000147205	0.990461	0.995127	0.00212128
ENSMUSG00000004069	Dnaja3	Dnaja3	83945	-0.00419008	5.00354	0.0062821	0.937751	0.96445	0.0157202
ENSMUSG00000024911	Fibp	Fibp	58249	-0.00423818	5.05744	0.0050753	0.944037	0.967978	0.0141345
ENSMUSG00000042472	Zfp410	Zfp410	52708	-0.00426436	5.82994	0.0120068	0.914028	0.952951	0.0209295
ENSMUSG00000028540	Dph2	Dph2	67728	-0.00427361	3.85617	0.00233397	0.962031	0.980271	0.00865402
ENSMUSG00000008398	Elk3	Elk3	13713	-0.00435103	6.86488	0.0175438	0.89618	0.943719	0.0251571
ENSMUSG00000024346	Pfdn1	Pfdn1	67199	-0.00436614	4.82578	0.00389222	0.950981	0.972309	0.0121958
ENSMUSG00000030059	Tmf1	Tmf1	232286	-0.00443745	7.07904	0.017618	0.895962	0.943714	0.0251598
ENSMUSG00000024081	Cebpz	Cebpz	12607	-0.00446585	6.34095	0.0149755	0.904037	0.947715	0.0233223
ENSMUSG00000023791	Pigx	Pigx	72084	-0.00446904	5.00086	0.00728538	0.932976	0.962197	0.0167359
ENSMUSG00000026889	Rbm18	Rbm18	67889	-0.00449485	5.36894	0.00876824	0.92649	0.958132	0.0185748
ENSMUSG00000036572	Upf3b	Upf3b	68134	-0.00449555	5.59037	0.00848246	0.927694	0.958956	0.0182014
ENSMUSG00000056938	Acbd4	Acbd4	67131	-0.00454093	4.34694	0.0054234	0.942153	0.967021	0.0145639
ENSMUSG00000104546	NA	ENSMUSG00000104546	NA	-0.00460792	1.36968	0.000815003	0.977557	0.988902	0.00484693
ENSMUSG00000026811	St6galnac6	St6galnac6	50935	-0.00464771	4.1739	0.00515243	0.943614	0.967778	0.0142242
ENSMUSG00000070520	Nsmce3	Nsmce3	66647	-0.00465508	4.22547	0.00609377	0.938689	0.964922	0.0155079
ENSMUSG00000061518	Cox5b	Cox5b	12859	-0.00465921	4.85842	0.00606446	0.938836	0.964922	0.0155079
ENSMUSG00000021192	Golga5	Golga5	27277	-0.00467556	6.10925	0.0152773	0.90308	0.947288	0.023518
ENSMUSG00000079484	Phyhd1	Phyhd1	227696	-0.00468226	0.764909	0.000661813	0.979775	0.98969	0.00450101
ENSMUSG00000033487	Fndc3a	Fndc3a	319448	-0.00470048	6.273	0.0100217	0.921428	0.956142	0.0194776
ENSMUSG00000037461	Ints7	Ints7	77065	-0.00471698	6.60937	0.0124912	0.912319	0.951898	0.0214095
ENSMUSG00000026782	Abi2	Abi2	329165	-0.00481054	4.87929	0.00572145	0.940588	0.966015	0.0150162
ENSMUSG00000027300	Ubox5	Ubox5	140629	-0.00483633	3.77768	0.00384546	0.951276	0.972535	0.0120947
ENSMUSG00000024970	Spindoc	Spindoc	68229	-0.00484563	4.41307	0.00726687	0.933061	0.962197	0.0167359
ENSMUSG00000016481	Cr1l	Cr1l	12946	-0.00489541	7.00422	0.0145862	0.905286	0.948473	0.022975
ENSMUSG00000107726	NA	ENSMUSG00000107726	NA	-0.0049222	0.25048	0.000348494	0.985323	0.992675	0.00319294
ENSMUSG00000033075	Senp1	Senp1	223870	-0.00493302	6.69513	0.0140866	0.906914	0.949385	0.0225577
ENSMUSG00000030166	Rad52	Rad52	19365	-0.00495762	4.30533	0.00598143	0.939256	0.965097	0.0154292
ENSMUSG00000031758	Cdyl2	Cdyl2	75796	-0.00505401	4.18488	0.00466988	0.946315	0.969419	0.0134885
ENSMUSG00000020267	Hint1	Hint1	15254	-0.00507809	6.38902	0.0106353	0.919068	0.954519	0.0202154
ENSMUSG00000060791	Gmfg	Gmfg	63986	-0.00510716	6.85645	0.0124763	0.912371	0.951898	0.0214095
ENSMUSG00000029201	Ugdh	Ugdh	22235	-0.00514412	5.94377	0.012655	0.911748	0.95187	0.0214223
ENSMUSG00000028898	Trnau1ap	Trnau1ap	71787	-0.00514682	4.44227	0.00861681	0.927126	0.958593	0.0183658
ENSMUSG00000103591	NA	ENSMUSG00000103591	NA	-0.00520196	-0.13955	0.000321583	0.985901	0.992961	0.0030678
ENSMUSG00000019970	Sgk1	Sgk1	20393	-0.00529256	7.51347	0.0119177	0.914372	0.953098	0.0208625
ENSMUSG00000032667	Pon2	Pon2	330260	-0.00530358	6.27784	0.015644	0.90193	0.946683	0.0237956
ENSMUSG00000018761	Mpdu1	Mpdu1	24070	-0.0053144	5.78965	0.0162309	0.900117	0.945765	0.0242168
ENSMUSG00000062683	Atp5g2	Atp5g2	67942	-0.00535682	0.469198	0.00058094	0.981051	0.990264	0.00424902
ENSMUSG00000022094	Slc39a14	Slc39a14	213053	-0.00540371	4.88164	0.00706726	0.933985	0.962644	0.0165341
ENSMUSG00000029613	Eif2ak1	Eif2ak1	15467	-0.0054168	6.99479	0.0230751	0.881049	0.935009	0.029184
ENSMUSG00000024926	Kat5	Kat5	81601	-0.00544001	5.59209	0.0128707	0.911003	0.951372	0.0216497
ENSMUSG00000026942	Traf2	Traf2	22030	-0.00546777	5.63462	0.00996537	0.921649	0.956205	0.0194492
ENSMUSG00000034274	Thoc5	Thoc5	107829	-0.0055047	5.72272	0.0175532	0.896152	0.943719	0.0251571
ENSMUSG00000013646	Sh3bp5l	Sh3bp5l	79566	-0.0055228	5.24871	0.0153731	0.902778	0.947214	0.0235519
ENSMUSG00000072889	Nfxl1	Nfxl1	100978	-0.00557779	4.28823	0.00737962	0.932545	0.962015	0.0168183
ENSMUSG00000038290	Smg6	Smg6	103677	-0.00559091	6.45427	0.0163867	0.899642	0.945557	0.0243122
ENSMUSG00000036693	Nop14	Nop14	75416	-0.00570165	5.35131	0.0138147	0.907812	0.949546	0.022484
ENSMUSG00000053541	NA	ENSMUSG00000053541	NA	-0.00573925	8.77058	0.0153451	0.902866	0.947214	0.0235519
ENSMUSG00000043065	Spice1	Spice1	212514	-0.00575528	5.46055	0.0107736	0.918545	0.954519	0.0202154
ENSMUSG00000032591	Mst1	Mst1	15235	-0.00576097	-0.765915	0.00026497	0.987202	0.993609	0.00278448
ENSMUSG00000040250	Ints13	Ints13	71177	-0.00578313	6.22419	0.0162282	0.900126	0.945765	0.0242168
ENSMUSG00000045594	Glb1	Glb1	12091	-0.00578567	5.51025	0.016141	0.900393	0.945895	0.024157
ENSMUSG00000074629	NA	ENSMUSG00000074629	NA	-0.00584957	2.16153	0.0016082	0.968478	0.984032	0.00699096
ENSMUSG00000037646	Vps13b	Vps13b	666173	-0.00585925	8.08475	0.0258164	0.874242	0.931224	0.0309458
ENSMUSG00000027569	Mrgbp	Mrgbp	73247	-0.00587049	4.93282	0.0126007	0.911937	0.95187	0.0214223
ENSMUSG00000024493	Lars	Lars	107045	-0.00588749	6.53292	0.0195536	0.890433	0.941217	0.0263104
ENSMUSG00000051413	Plagl2	Plagl2	54711	-0.00595082	6.7684	0.0246561	0.877076	0.932968	0.0301333
ENSMUSG00000039660	Spout1	Spout1	227695	-0.00598359	4.34497	0.00933341	0.924166	0.956954	0.0191088
ENSMUSG00000083465	NA	ENSMUSG00000083465	NA	-0.00600753	-0.676648	0.000366035	0.984958	0.992541	0.00325165
ENSMUSG00000025577	Cbx2	Cbx2	12416	-0.00603448	2.90756	0.00430199	0.948469	0.970716	0.0129077
ENSMUSG00000021576	Pdcd6	Pdcd6	18570	-0.00603875	6.19199	0.020442	0.887989	0.939885	0.0269252
ENSMUSG00000068921	Dap3	Dap3	65111	-0.00606105	5.57087	0.0194475	0.890729	0.941353	0.0262475
ENSMUSG00000031907	Zfp90	Zfp90	22751	-0.00606928	3.24605	0.00636452	0.937345	0.964377	0.0157533
ENSMUSG00000034203	Chchd4	Chchd4	72170	-0.0060897	3.11716	0.00478684	0.945648	0.96906	0.0136491
ENSMUSG00000105161	NA	ENSMUSG00000105161	NA	-0.00614659	1.34736	0.00136865	0.970919	0.984925	0.0065969
ENSMUSG00000046909	Tefm	Tefm	68550	-0.00628963	2.2418	0.00331344	0.954768	0.974898	0.0110406
ENSMUSG00000018040	Rrp7a	Rrp7a	74778	-0.00629737	5.36598	0.00954896	0.923313	0.956671	0.0192372
ENSMUSG00000029681	Bcl7b	Bcl7b	12054	-0.0063434	5.34424	0.0149456	0.904132	0.947715	0.0233223
ENSMUSG00000033943	Mga	Mga	29808	-0.00637713	7.31266	0.0312518	0.861767	0.922321	0.035118
ENSMUSG00000038563	Efl1	Efl1	101592	-0.00648532	5.25653	0.0109727	0.917799	0.954398	0.0202704
ENSMUSG00000003072	Atp5d	Atp5d	66043	-0.00649913	6.88297	0.0233328	0.880392	0.93454	0.0294019
ENSMUSG00000020287	Mpg	Mpg	268395	-0.00650598	4.32707	0.00942713	0.923787	0.956806	0.0191762
ENSMUSG00000003662	Ciao1	Ciao1	26371	-0.0065094	5.33749	0.0142864	0.906259	0.949042	0.0227148
ENSMUSG00000022139	Mbnl2	Mbnl2	105559	-0.00656048	6.39414	0.0254758	0.875067	0.931506	0.0308143
ENSMUSG00000031015	Swap70	Swap70	20947	-0.00656248	5.84064	0.0241588	0.878311	0.933579	0.0298488
ENSMUSG00000041966	Dcaf17	Dcaf17	75763	-0.00658049	5.3098	0.0112737	0.916684	0.954064	0.0204226
ENSMUSG00000024524	Gnal	Gnal	14680	-0.00658832	1.84295	0.00173392	0.96727	0.983179	0.00736742
ENSMUSG00000087107	AI662270	AI662270	100043636	-0.00663366	6.24424	0.0177925	0.895451	0.943328	0.0253374
ENSMUSG00000030726	Pold3	Pold3	67967	-0.00663661	5.94467	0.0191	0.891703	0.941647	0.0261119
ENSMUSG00000075273	Ttc30b	Ttc30b	72421	-0.00667347	0.00402312	0.000460446	0.98313	0.991303	0.00379369
ENSMUSG00000056418	NA	ENSMUSG00000056418	NA	-0.00667551	4.59398	0.0107906	0.918481	0.954519	0.0202154
ENSMUSG00000031925	Maml2	Maml2	270118	-0.00670322	6.76074	0.0266517	0.872242	0.929972	0.0315303
ENSMUSG00000017288	Vps53	Vps53	68299	-0.00675216	6.12775	0.0181327	0.894463	0.942888	0.0255401
ENSMUSG00000051864	Tbc1d22a	Tbc1d22a	223754	-0.00681343	5.9413	0.0266731	0.872192	0.929972	0.0315303
ENSMUSG00000097217	NA	ENSMUSG00000097217	NA	-0.00685032	0.366235	0.00116561	0.973162	0.986141	0.00606119
ENSMUSG00000028822	Tmem50a	Tmem50a	71817	-0.00687417	7.89827	0.0319068	0.860342	0.921302	0.035598
ENSMUSG00000006315	Tmem147	Tmem147	69804	-0.0069542	4.03518	0.00920238	0.924698	0.957206	0.0189947
ENSMUSG00000079523	Tmsb10	Tmsb10	19240	-0.00699161	7.95921	0.0294427	0.865785	0.925273	0.0337303
ENSMUSG00000022292	Rrm2b	Rrm2b	382985	-0.00699854	5.4063	0.0174418	0.89648	0.943881	0.0250829
ENSMUSG00000038803	Ost4	Ost4	67695	-0.0070862	4.88171	0.0109778	0.91778	0.954398	0.0202704
ENSMUSG00000037593	Rskr	Rskr	216976	-0.00714403	-0.753338	0.000466492	0.98302	0.991295	0.00379716
ENSMUSG00000064128	Cenpj	Cenpj	219103	-0.00717263	5.14834	0.010367	0.920137	0.955102	0.0199504
ENSMUSG00000051674	Dcun1d4	Dcun1d4	100737	-0.00719605	5.91045	0.0253071	0.875478	0.93165	0.0307471
ENSMUSG00000059475	Zfp426	Zfp426	235028	-0.00723612	5.50772	0.0154906	0.902409	0.947035	0.023634
ENSMUSG00000025372	Baiap2	Baiap2	108100	-0.00724514	4.34426	0.0097829	0.922367	0.956365	0.0193762
ENSMUSG00000006463	Zdhhc24	Zdhhc24	70605	-0.00727099	3.2328	0.00586082	0.93987	0.965503	0.0152465
ENSMUSG00000108465	NA	ENSMUSG00000108465	NA	-0.00730737	2.04646	0.00409859	0.9497	0.971739	0.0124503
ENSMUSG00000107736	NA	ENSMUSG00000107736	NA	-0.00734392	-1.10969	0.000489764	0.982601	0.991072	0.0038948
ENSMUSG00000110419	NA	ENSMUSG00000110419	NA	-0.00736634	0.272118	0.000777972	0.978073	0.989029	0.00479104
ENSMUSG00000030703	Gdpd3	Gdpd3	68616	-0.00739476	1.10218	0.00160819	0.968479	0.984032	0.00699096
ENSMUSG00000060974	Olfr530	Olfr530	258512	-0.00739629	-0.688114	0.000381095	0.984652	0.992308	0.00335361
ENSMUSG00000030327	Necap1	Necap1	67602	-0.00740512	4.7318	0.0183103	0.893951	0.942498	0.0257197
ENSMUSG00000024018	Ccdc167	Ccdc167	68597	-0.00745528	4.82948	0.0157835	0.901496	0.946452	0.0239013
ENSMUSG00000025868	Higd2a	Higd2a	67044	-0.00745963	5.44215	0.0187354	0.892735	0.942042	0.0259297
ENSMUSG00000056735	A930024E05Rik	A930024E05Rik	109202	-0.00750805	3.37639	0.00934311	0.924126	0.956954	0.0191088
ENSMUSG00000022570	Gfus	Gfus	22122	-0.00751427	5.0071	0.0230241	0.881179	0.935073	0.0291545
ENSMUSG00000097057	NA	ENSMUSG00000097057	NA	-0.00751779	-1.17201	0.00028334	0.986766	0.993454	0.00285243
ENSMUSG00000022812	Gsk3b	Gsk3b	56637	-0.00753657	7.65996	0.0246385	0.877149	0.932968	0.0301333
ENSMUSG00000028409	Smu1	Smu1	74255	-0.00757771	6.85631	0.0340124	0.855861	0.918826	0.0367668
ENSMUSG00000014748	Tex261	Tex261	21766	-0.00757813	6.73253	0.0336032	0.856721	0.919375	0.0365072
ENSMUSG00000049800	Sertad2	Sertad2	58172	-0.00758197	5.93258	0.0242293	0.878135	0.933579	0.0298488
ENSMUSG00000074918	Inafm2	Inafm2	100043272	-0.00767754	4.20285	0.0140768	0.906946	0.949385	0.0225577
ENSMUSG00000040174	Alkbh3	Alkbh3	69113	-0.0077397	4.48816	0.0138528	0.907685	0.949546	0.022484
ENSMUSG00000105936	NA	ENSMUSG00000105936	NA	-0.00775694	-0.61586	0.00052984	0.981904	0.990671	0.00407074
ENSMUSG00000029684	Wasl	Wasl	73178	-0.00778651	5.42914	0.0195565	0.890425	0.941217	0.0263104
ENSMUSG00000001666	Ddt	Ddt	13202	-0.00778986	3.18638	0.00557259	0.941364	0.966437	0.0148264
ENSMUSG00000074398	Gm15441	Gm15441	100038464	-0.00792481	0.664645	0.00130811	0.97157	0.984996	0.00656565
ENSMUSG00000056268	Dennd1b	Dennd1b	329260	-0.00799318	7.97477	0.0458995	0.832906	0.904835	0.0434305
ENSMUSG00000073700	Klhl21	Klhl21	242785	-0.00808597	5.18002	0.0154967	0.90239	0.947035	0.023634
ENSMUSG00000028248	Pnisr	Pnisr	66625	-0.0080913	8.00053	0.0506963	0.824539	0.900089	0.0457143
ENSMUSG00000065990	Aurkaip1	Aurkaip1	66077	-0.00811348	5.73032	0.0346255	0.854584	0.918246	0.0370408
ENSMUSG00000027618	Nfs1	Nfs1	18041	-0.00816983	5.11232	0.0266592	0.872225	0.929972	0.0315303
ENSMUSG00000037531	Mrpl47	Mrpl47	74600	-0.00819396	3.4388	0.00950016	0.923493	0.956783	0.0191866
ENSMUSG00000022855	Senp2	Senp2	75826	-0.00827092	6.83288	0.0522655	0.821893	0.898334	0.0465624
ENSMUSG00000027346	Gpcpd1	Gpcpd1	74182	-0.00833201	7.05656	0.0398326	0.844174	0.91228	0.039872
ENSMUSG00000022973	Synj1	Synj1	104015	-0.00833428	7.14451	0.0636841	0.803789	0.886979	0.0520867
ENSMUSG00000056429	Tgoln1	Tgoln1	22134	-0.00834438	8.77605	0.0666382	0.799393	0.883825	0.0536339
ENSMUSG00000102976	Zc3h11a	Zc3h11a_ENSMUSG00000102976	70579	-0.00834771	5.1203	0.0238185	0.879164	0.933908	0.0296957
ENSMUSG00000041096	Tspyl2	Tspyl2	52808	-0.00838989	3.83182	0.0109261	0.917973	0.954504	0.0202223
ENSMUSG00000015748	Prpf3	Prpf3	70767	-0.00839087	5.46745	0.0267441	0.872023	0.929972	0.0315303
ENSMUSG00000009291	Pttg1ip	Pttg1ip	108705	-0.00845574	6.30501	0.0370635	0.849615	0.915725	0.0382352
ENSMUSG00000058192	Zfp846	Zfp846	244721	-0.00848996	3.5375	0.0122236	0.913259	0.95239	0.021185
ENSMUSG00000025871	4833439L19Rik	4833439L19Rik	97820	-0.00849444	6.01767	0.0355793	0.852619	0.917053	0.0376054
ENSMUSG00000043284	Tmem11	Tmem11	216821	-0.00851483	3.70321	0.00958965	0.923135	0.956671	0.0192372
ENSMUSG00000024085	Man2a1	Man2a1	17158	-0.00851925	8.30126	0.0495693	0.826466	0.9008	0.0453717
ENSMUSG00000039275	Foxk2	Foxk2	68837	-0.00860491	5.99126	0.0530432	0.820597	0.897659	0.0468885
ENSMUSG00000019054	Fis1	Fis1	66437	-0.00866137	6.45827	0.0409021	0.842126	0.910737	0.0406069
ENSMUSG00000032507	Fbxl2	Fbxl2	72179	-0.00871774	4.15847	0.0133481	0.909375	0.950465	0.0220641
ENSMUSG00000038095	Sbno1	Sbno1	243272	-0.00876427	8.41786	0.0715027	0.792376	0.878677	0.0561706
ENSMUSG00000052707	Tnrc6a	Tnrc6a	233833	-0.00878173	8.43098	0.0539341	0.819125	0.897481	0.0469747
ENSMUSG00000026999	Nup35	Nup35	69482	-0.00881319	2.49323	0.00671637	0.93564	0.96334	0.0162204
ENSMUSG00000032733	Snx33	Snx33	235406	-0.00882765	4.42337	0.0161778	0.90028	0.945852	0.0241769
ENSMUSG00000032384	Csnk1g1	Csnk1g1	214897	-0.00884045	7.22572	0.0544071	0.818348	0.897079	0.0471695
ENSMUSG00000027637	Rab5if	Rab5if	67388	-0.00884563	5.83714	0.0390765	0.84564	0.913242	0.039414
ENSMUSG00000021022	Ppp2r3c	Ppp2r3c	59032	-0.00888608	4.5521	0.0148661	0.904386	0.947906	0.0232348
ENSMUSG00000018677	Slc25a39	Slc25a39	68066	-0.008895	4.74208	0.0227414	0.881905	0.935494	0.0289588
ENSMUSG00000007721	Ccdc124	Ccdc124	234388	-0.00892406	5.58637	0.0234382	0.880124	0.93454	0.0294019
ENSMUSG00000050697	Prkaa1	Prkaa1	105787	-0.00894257	6.52391	0.0656375	0.80087	0.884736	0.0531862
ENSMUSG00000020755	Sap30bp	Sap30bp	57230	-0.0089634	5.81629	0.0420098	0.840033	0.909219	0.0413317
ENSMUSG00000021027	Ralgapa1	Ralgapa1	56784	-0.00898947	6.90679	0.055124	0.817178	0.896219	0.0475861
ENSMUSG00000086889	NA	ENSMUSG00000086889	NA	-0.00901378	-0.168055	0.00102953	0.974777	0.987247	0.00557419
ENSMUSG00000053641	Dennd4a	Dennd4a	102442	-0.00908564	8.10047	0.0644607	0.802623	0.886223	0.0524571
ENSMUSG00000037174	Elf2	Elf2	69257	-0.00916127	6.87534	0.0721342	0.791484	0.878334	0.0563403
ENSMUSG00000026601	Axdnd1	Axdnd1	77352	-0.009183	-0.664198	0.000615701	0.980493	0.989927	0.00439687
ENSMUSG00000026433	Rab29	Rab29	226422	-0.00919789	5.38617	0.0363622	0.851027	0.91609	0.0380617
ENSMUSG00000021460	Auh	Auh	11992	-0.00919902	5.53731	0.041764	0.840495	0.909419	0.0412361
ENSMUSG00000035559	Mpv17l2	Mpv17l2	234384	-0.0092329	3.95131	0.0184045	0.89368	0.942438	0.0257474
ENSMUSG00000052915	Msl1	Msl1	74026	-0.00930362	7.31337	0.058518	0.811746	0.892333	0.0494729
ENSMUSG00000024325	Ring1	Ring1	19763	-0.00933748	4.27329	0.0184929	0.893427	0.942438	0.0257474
ENSMUSG00000085347	NA	ENSMUSG00000085347	NA	-0.00935824	0.425017	0.00216562	0.963425	0.98101	0.00832638
ENSMUSG00000037608	Bclaf1	Bclaf1	72567	-0.00936846	7.90215	0.0653333	0.801322	0.885143	0.0529867
ENSMUSG00000040464	Gtpbp10	Gtpbp10	207704	-0.00939747	3.02968	0.00492933	0.94496	0.968624	0.0138447
ENSMUSG00000058446	Znrf2	Znrf2	387524	-0.00942422	8.9995	0.0720732	0.79157	0.878334	0.0563403
ENSMUSG00000027207	Galk2	Galk2	69976	-0.00945097	5.58948	0.0477331	0.829655	0.903084	0.044272
ENSMUSG00000070319	Eif3g	Eif3g	53356	-0.00946679	6.35897	0.0668873	0.799027	0.883659	0.0537154
ENSMUSG00000015023	Ddx19a	Ddx19a	13680	-0.00946995	5.67879	0.0536646	0.819569	0.8975	0.0469656
ENSMUSG00000037514	Pank2	Pank2	74450	-0.00964317	6.63207	0.0718953	0.791821	0.878539	0.056239
ENSMUSG00000037570	Mcrs1	Mcrs1	51812	-0.00965712	3.95957	0.0160347	0.900719	0.946088	0.0240684
ENSMUSG00000104569	NA	ENSMUSG00000104569	NA	-0.00968965	-0.54424	0.000841863	0.97719	0.988645	0.00495963
ENSMUSG00000039286	Fndc3b	Fndc3b	72007	-0.00971515	0.18117	0.00190321	0.965711	0.982203	0.00779862
ENSMUSG00000001729	Akt1	Akt1	11651	-0.00973844	7.83996	0.0730229	0.790236	0.877517	0.0567446
ENSMUSG00000026778	Prkcq	Prkcq	18761	-0.00974877	9.05265	0.090995	0.766572	0.861713	0.0646374
ENSMUSG00000062647	Rpl7a	Rpl7a	27176	-0.00975462	5.29724	0.0350292	0.853749	0.917825	0.0372402
ENSMUSG00000074867	Zfp808	Zfp808	630579	-0.00982016	1.81197	0.00390201	0.95092	0.972309	0.0121958
ENSMUSG00000092118	Fancf	Fancf	100040608	-0.00983736	2.40297	0.00736138	0.932628	0.962025	0.0168135
ENSMUSG00000020572	Nampt	Nampt	59027	-0.00986036	5.38547	0.0224537	0.882705	0.93579	0.0288214
ENSMUSG00000036975	Tmem177	Tmem177	66343	-0.00988076	2.88108	0.0108797	0.918147	0.954519	0.0202154
ENSMUSG00000038451	Spsb2	Spsb2	14794	-0.00989957	1.94947	0.00689168	0.934808	0.963071	0.0163416
ENSMUSG00000105572	NA	ENSMUSG00000105572	NA	-0.00990029	2.9721	0.0111721	0.917058	0.954161	0.0203782
ENSMUSG00000024169	Ift140	Ift140	106633	-0.009908	5.09083	0.0295264	0.865597	0.925146	0.0337898
ENSMUSG00000057367	Birc2	Birc2	11797	-0.00991416	6.49088	0.0280376	0.869253	0.928153	0.0323803
ENSMUSG00000028453	Fancg	Fancg	60534	-0.00996809	4.70064	0.0349152	0.853984	0.918003	0.0371559
ENSMUSG00000036087	Slain2	Slain2	75991	-0.0100178	6.97842	0.0902827	0.767459	0.862511	0.0642354
ENSMUSG00000025898	Cwf19l2	Cwf19l2	244672	-0.010055	5.50011	0.0505829	0.824731	0.900097	0.0457107
ENSMUSG00000019927	Ube2d1	Ube2d1	216080	-0.0101133	5.6617	0.0497787	0.826106	0.900663	0.0454377
ENSMUSG00000031976	Urb2	Urb2	382038	-0.0101672	4.81756	0.0334669	0.857008	0.91946	0.0364673
ENSMUSG00000020744	Slc25a19	Slc25a19	67283	-0.010207	5.02827	0.043719	0.836861	0.907194	0.0423
ENSMUSG00000062646	Ganc	Ganc	76051	-0.0102837	5.34241	0.0474743	0.83011	0.903178	0.0442265
ENSMUSG00000024082	Ndufaf7	Ndufaf7	73694	-0.0102932	4.54265	0.0277862	0.869578	0.92835	0.0322883
ENSMUSG00000038774	Ascc3	Ascc3	77987	-0.0103167	6.95528	0.0879553	0.770383	0.864548	0.063211
ENSMUSG00000028849	Map7d1	Map7d1	245877	-0.0103211	7.26488	0.032839	0.858724	0.920373	0.0360362
ENSMUSG00000035179	Ppp1r32	Ppp1r32	67752	-0.0103415	-0.467056	0.00127776	0.971901	0.985089	0.00652439
ENSMUSG00000021500	Ddx46	Ddx46	212880	-0.010376	8.59626	0.0838864	0.775599	0.867822	0.0615692
ENSMUSG00000057098	Ebf1	Ebf1	13591	-0.0103834	-1.55479	0.000252963	0.987522	0.993609	0.00278448
ENSMUSG00000029922	Mkrn1	Mkrn1	54484	-0.0103962	7.14858	0.0815989	0.778591	0.869478	0.0607412
ENSMUSG00000025410	Dctn2	Dctn2	69654	-0.0104028	6.67933	0.0781824	0.783147	0.872534	0.0592178
ENSMUSG00000032035	Ets1	Ets1	23871	-0.0104282	10.9656	0.0563151	0.815252	0.894626	0.0483587
ENSMUSG00000025190	Got1	Got1	14718	-0.0104513	5.73365	0.0526419	0.821264	0.898166	0.0466432
ENSMUSG00000029642	Polr1d	Polr1d	20018	-0.0105358	6.19042	0.0420089	0.840035	0.909219	0.0413317
ENSMUSG00000002679	Med6	Med6	69792	-0.0105538	3.75493	0.0196688	0.890113	0.941154	0.0263394
ENSMUSG00000049577	Zfpm1	Zfpm1	22761	-0.0105548	6.03168	0.025987	0.874125	0.931175	0.0309687
ENSMUSG00000055447	Cd47	Cd47	16423	-0.0105668	9.80514	0.0754216	0.786908	0.875217	0.057884
ENSMUSG00000015889	Lta4h	Lta4h	16993	-0.0105996	7.01429	0.0703766	0.793977	0.879705	0.055663
ENSMUSG00000035266	Helq	Helq	191578	-0.0106022	4.79358	0.0358138	0.85214	0.916767	0.0377412
ENSMUSG00000074862	BC025920	BC025920	268319	-0.0106433	3.55487	0.0254964	0.875017	0.931506	0.0308143
ENSMUSG00000031383	Dusp9	Dusp9	75590	-0.0106963	0.435313	0.00170805	0.967515	0.983215	0.00735157
ENSMUSG00000026803	Ttf1	Ttf1	22130	-0.0106995	6.03245	0.0726004	0.790829	0.878027	0.0564922
ENSMUSG00000040025	Ythdf2	Ythdf2	213541	-0.0107419	5.90663	0.0617939	0.806659	0.889181	0.0510098
ENSMUSG00000015083	C8g	C8g	69379	-0.0107793	-0.50427	0.00112868	0.97359	0.986348	0.00596989
ENSMUSG00000046962	Zbtb21	Zbtb21	114565	-0.0108246	4.38951	0.0272971	0.87072	0.928969	0.0319988
ENSMUSG00000010406	Mrpl52	Mrpl52	68836	-0.0108312	3.95199	0.0238464	0.879094	0.933908	0.0296957
ENSMUSG00000068284	Usf3	Usf3	207806	-0.0108546	7.44449	0.0916356	0.765778	0.86138	0.0648051
ENSMUSG00000032553	Srprb	Srprb	20818	-0.010889	5.04345	0.0422292	0.839622	0.90907	0.0414029
ENSMUSG00000024174	Pot1b	Pot1b	72836	-0.0109166	5.6029	0.0469158	0.831096	0.903835	0.043911
ENSMUSG00000035595	Fam174c	Fam174c	69770	-0.010939	2.71378	0.0106552	0.918992	0.954519	0.0202154
ENSMUSG00000106831	NA	ENSMUSG00000106831	NA	-0.0109445	-0.50619	0.00156587	0.968896	0.984032	0.00699096
ENSMUSG00000041679	Lrrc29	Lrrc29	234684	-0.0109513	1.85736	0.00553731	0.94155	0.966552	0.0147746
ENSMUSG00000049866	Arl4c	Arl4c	320982	-0.0109604	9.38859	0.0674017	0.798274	0.883398	0.0538434
ENSMUSG00000025025	Mxi1	Mxi1	17859	-0.0110337	5.13735	0.0467468	0.831395	0.904012	0.0438259
ENSMUSG00000039156	Stim2	Stim2	116873	-0.0110527	6.03998	0.081829	0.778288	0.869287	0.0608369
ENSMUSG00000068856	Sf3b4	Sf3b4	107701	-0.0111086	3.8102	0.0255374	0.874917	0.931506	0.0308143
ENSMUSG00000020869	Lrrc59	Lrrc59	98238	-0.0111252	6.61043	0.0740947	0.788742	0.876372	0.0573113
ENSMUSG00000035199	Arl6ip5	Arl6ip5	65106	-0.0111667	9.06053	0.0915641	0.765867	0.86138	0.0648051
ENSMUSG00000114535	NA	ENSMUSG00000114535	NA	-0.0111772	0.126086	0.00157831	0.968773	0.984032	0.00699096
ENSMUSG00000032727	Mier3	Mier3	218613	-0.0111925	4.93463	0.0325348	0.85899	0.920541	0.0359571
ENSMUSG00000040302	Rbm48	Rbm48	269623	-0.0112124	3.97072	0.0232001	0.88073	0.934746	0.0293065
ENSMUSG00000067869	NA	ENSMUSG00000067869	NA	-0.0112925	-0.980815	0.00132984	0.971335	0.984968	0.00657784
ENSMUSG00000056608	Chd9	Chd9	109151	-0.0113033	6.53381	0.0587102	0.811443	0.892219	0.0495283
ENSMUSG00000024317	Rnf138	Rnf138	56515	-0.011305	7.01893	0.0226243	0.883192	0.936156	0.0286517
ENSMUSG00000035798	Zdhhc17	Zdhhc17	320150	-0.0113204	5.90611	0.0657982	0.800632	0.884603	0.0532516
ENSMUSG00000042369	Rbm45	Rbm45	241490	-0.0113604	6.08123	0.092473	0.764745	0.860851	0.0650722
ENSMUSG00000049792	Bag5	Bag5	70369	-0.0114326	4.6518	0.0335095	0.856918	0.919438	0.0364776
ENSMUSG00000005871	Apc	Apc	11789	-0.0114772	7.33399	0.101974	0.753362	0.852684	0.069212
ENSMUSG00000021178	Psmc1	Psmc1	19179	-0.0115262	6.52271	0.0764695	0.785472	0.874208	0.058385
ENSMUSG00000069814	Ccdc92b	Ccdc92b	432582	-0.0115464	-1.39193	0.000857678	0.976977	0.988643	0.00496067
ENSMUSG00000027852	Nras	Nras	18176	-0.0116165	7.80805	0.108673	0.745685	0.846894	0.0721708
ENSMUSG00000071669	Snx29	Snx29	74478	-0.0116258	3.04616	0.0113498	0.916404	0.953998	0.0204526
ENSMUSG00000028800	Hdac1	Hdac1	433759	-0.0116281	5.71302	0.0754518	0.786866	0.875217	0.057884
ENSMUSG00000028677	Rnf220	Rnf220	66743	-0.0116317	6.71429	0.112966	0.740902	0.843274	0.0740313
ENSMUSG00000004707	Ly9	Ly9	17085	-0.0116319	7.99359	0.116181	0.737387	0.840866	0.0752733
ENSMUSG00000047090	Tmem198b	Tmem198b	73827	-0.0116447	2.77801	0.0180824	0.894609	0.942966	0.0255041
ENSMUSG00000026707	Nsun6	Nsun6	74455	-0.0116549	3.87099	0.0300756	0.864366	0.924428	0.0341269
ENSMUSG00000052298	Cdc42se2	Cdc42se2	72729	-0.011688	8.03593	0.132772	0.720065	0.828086	0.0819245
ENSMUSG00000042751	Nmnat2	Nmnat2	226518	-0.0116898	4.01406	0.0247693	0.876796	0.932817	0.0302033
ENSMUSG00000036292	Gramd1c	Gramd1c	207798	-0.0117122	2.95502	0.0164894	0.899329	0.945379	0.0243939
ENSMUSG00000104950	NA	ENSMUSG00000104950	NA	-0.0117321	0.882644	0.00289462	0.95772	0.977158	0.0100351
ENSMUSG00000040446	Rprd1a	Rprd1a	225283	-0.011738	4.34174	0.0410484	0.841848	0.910584	0.0406799
ENSMUSG00000023852	Chd1	Chd1	12648	-0.0117551	7.29519	0.132999	0.719837	0.827922	0.0820105
ENSMUSG00000030286	Emc3	Emc3	66087	-0.0117839	6.32662	0.0778797	0.783556	0.872798	0.0590864
ENSMUSG00000031987	Egln1	Egln1	112405	-0.0118147	6.45799	0.0772629	0.784392	0.873447	0.0587633
ENSMUSG00000108090	NA	ENSMUSG00000108090	NA	-0.0118236	4.96235	0.0323645	0.859356	0.920604	0.0359273
ENSMUSG00000006058	Snf8	Snf8	27681	-0.0118538	5.65894	0.0440731	0.836211	0.907159	0.0423164
ENSMUSG00000037007	Zfp113	Zfp113	56314	-0.0118556	4.69873	0.0490865	0.827298	0.901402	0.0450817
ENSMUSG00000014633	Cmc2	Cmc2	66531	-0.0120736	4.15574	0.0241957	0.878219	0.933579	0.0298488
ENSMUSG00000018425	Dhx40	Dhx40	67487	-0.0120907	6.20421	0.0898402	0.768012	0.862912	0.0640335
ENSMUSG00000054693	Adam10	Adam10	11487	-0.0121766	7.95361	0.10447	0.750469	0.850283	0.0704365
ENSMUSG00000024114	Prss41	Prss41	71003	-0.012192	-0.039388	0.0015408	0.969146	0.984032	0.00699096
ENSMUSG00000039473	Ubn1	Ubn1	170644	-0.0122267	7.96444	0.120427	0.732827	0.837327	0.0771049
ENSMUSG00000029513	Prkab1	Prkab1	19079	-0.0123061	6.09724	0.0868936	0.771731	0.865657	0.0626541
ENSMUSG00000018326	Ywhab	Ywhab	54401	-0.0123113	8.462	0.12807	0.724844	0.831872	0.0799438
ENSMUSG00000020034	Tcp11l2	Tcp11l2	216198	-0.0123574	6.71629	0.0920797	0.76523	0.86106	0.0649668
ENSMUSG00000048799	Cep120	Cep120	225523	-0.0123696	6.75012	0.119549	0.733763	0.838106	0.0767009
ENSMUSG00000066571	Garre1	Garre1	233103	-0.0124081	6.09057	0.0859466	0.772941	0.866315	0.0623241
ENSMUSG00000026003	Acadl	Acadl	11363	-0.0124328	6.80802	0.109543	0.744707	0.84622	0.0725165
ENSMUSG00000022141	Nipbl	Nipbl	71175	-0.0124491	8.6573	0.142526	0.710452	0.820625	0.085855
ENSMUSG00000081219	NA	ENSMUSG00000081219	NA	-0.0124494	0.116712	0.00263518	0.959657	0.978682	0.00935854
ENSMUSG00000030605	Mfge8	Mfge8	17304	-0.0124678	4.33509	0.0267645	0.871975	0.929972	0.0315303
ENSMUSG00000020483	Dynll2	Dynll2	68097	-0.0124853	5.41337	0.0586987	0.811461	0.892219	0.0495283
ENSMUSG00000112790	NA	ENSMUSG00000112790	NA	-0.0125025	-0.901365	0.00143655	0.970207	0.984731	0.00668227
ENSMUSG00000062762	Ei24	Ei24	13663	-0.0125075	6.45764	0.11966	0.733644	0.838106	0.0767009
ENSMUSG00000020647	Ncoa1	Ncoa1	17977	-0.0125868	6.76137	0.0814367	0.778805	0.869525	0.0607179
ENSMUSG00000022867	Usp25	Usp25	30940	-0.0126012	8.52833	0.158683	0.695327	0.809042	0.092029
ENSMUSG00000032046	Abhd12	Abhd12	76192	-0.0126147	5.6304	0.067351	0.798348	0.883398	0.0538434
ENSMUSG00000025162	Csnk1d	Csnk1d	104318	-0.0126217	7.6824	0.102515	0.752731	0.852116	0.0695014
ENSMUSG00000092417	Gpank1	Gpank1	81845	-0.0126271	4.19789	0.0393813	0.845048	0.912925	0.039565
ENSMUSG00000023089	Ndufa5	Ndufa5	68202	-0.0126299	3.70568	0.0233295	0.8804	0.93454	0.0294019
ENSMUSG00000003345	Csnk1g2	Csnk1g2	103236	-0.0126582	7.35577	0.123557	0.729525	0.83478	0.078428
ENSMUSG00000021193	Pitrm1	Pitrm1	69617	-0.0127254	5.40264	0.0844613	0.774853	0.867209	0.0618764
ENSMUSG00000021967	Mrpl57	Mrpl57	67840	-0.012731	4.68865	0.050627	0.824656	0.900089	0.0457143
ENSMUSG00000021645	Smn1	Smn1	20595	-0.0127783	4.78318	0.0541376	0.81879	0.897364	0.0470312
ENSMUSG00000038696	Mapkap1	Mapkap1	227743	-0.0128222	5.8082	0.0809944	0.77939	0.869727	0.0606171
ENSMUSG00000020700	Map3k3	Map3k3	26406	-0.0128712	6.54373	0.110164	0.744012	0.845939	0.0726608
ENSMUSG00000069793	Slfn9	Slfn9	237886	-0.0128888	5.23708	0.0507245	0.824491	0.900089	0.0457143
ENSMUSG00000044167	Foxo1	Foxo1	56458	-0.0128912	7.26428	0.100623	0.754944	0.853816	0.0686357
ENSMUSG00000031928	Mre11a	Mre11a	17535	-0.0129379	5.68034	0.0885997	0.769569	0.864278	0.0633465
ENSMUSG00000027881	Prpf38b	Prpf38b	66921	-0.0129421	8.0482	0.115396	0.738241	0.841549	0.0749208
ENSMUSG00000035762	Tmem161b	Tmem161b	72745	-0.0129601	5.12217	0.053308	0.820158	0.897659	0.0468885
ENSMUSG00000079845	Xlr4a	Xlr4a	434794	-0.0129937	3.60504	0.014585	0.905389	0.948506	0.0229598
ENSMUSG00000022967	Ifnar1	Ifnar1	15975	-0.0129989	7.68837	0.130904	0.721952	0.829633	0.081114
ENSMUSG00000002897	Il17ra	Il17ra	16172	-0.0130299	8.40366	0.119209	0.734126	0.838304	0.0765984
ENSMUSG00000071654	Uqcc3	Uqcc3	107197	-0.0130516	4.85504	0.0406845	0.842541	0.910988	0.0404873
ENSMUSG00000013707	Tnfaip8l2	Tnfaip8l2	69769	-0.0130626	5.94076	0.08569	0.77327	0.866464	0.0622496
ENSMUSG00000006019	Dhx34	Dhx34	71723	-0.0130846	4.70756	0.0438748	0.836575	0.907194	0.0423
ENSMUSG00000031921	Terf2	Terf2	21750	-0.0130925	5.65721	0.0781617	0.783175	0.872534	0.0592178
ENSMUSG00000048878	Hexim1	Hexim1	192231	-0.013153	5.72805	0.0857804	0.773154	0.866407	0.062278
ENSMUSG00000019979	Apaf1	Apaf1	11783	-0.0131655	7.6519	0.145565	0.707533	0.818399	0.0870349
ENSMUSG00000031782	Coq9	Coq9	67914	-0.0132619	4.76207	0.0546662	0.817924	0.896814	0.0472978
ENSMUSG00000022724	Riox2	Riox2	67014	-0.0133111	7.70462	0.153173	0.70038	0.813184	0.0898112
ENSMUSG00000035086	Becn1	Becn1	56208	-0.013322	7.67824	0.178697	0.677791	0.798852	0.0975337
ENSMUSG00000056673	Kdm5d	Kdm5d	20592	-0.0133243	6.71494	0.0809072	0.779505	0.869727	0.0606171
ENSMUSG00000036941	Elac1	Elac1	114615	-0.0133692	4.55038	0.0344929	0.854859	0.918246	0.0370408
ENSMUSG00000104351	NA	ENSMUSG00000104351	NA	-0.0133936	0.726382	0.00442126	0.947761	0.970217	0.0131313
ENSMUSG00000007041	Clic1	Clic1	114584	-0.0134421	8.75211	0.0950878	0.76155	0.858717	0.0661501
ENSMUSG00000021794	Glud1	Glud1	14661	-0.013486	8.26748	0.16552	0.689198	0.805232	0.0940792
ENSMUSG00000063179	Pstk	Pstk	214580	-0.0135483	4.61307	0.0652303	0.801475	0.885238	0.05294
ENSMUSG00000020444	Guk1	Guk1	14923	-0.0136211	4.21329	0.0340423	0.855799	0.918826	0.0367668
ENSMUSG00000039244	E130309D02Rik	E130309D02Rik	231868	-0.0136324	5.21238	0.0644082	0.802702	0.886223	0.0524571
ENSMUSG00000070462	Tlnrd1	Tlnrd1	80889	-0.0137529	4.4943	0.0564385	0.815054	0.894482	0.0484283
ENSMUSG00000105826	NA	ENSMUSG00000105826	NA	-0.0137541	3.45831	0.0329092	0.858191	0.920131	0.0361503
ENSMUSG00000034563	Ccpg1	Ccpg1	72278	-0.0138039	3.54554	0.0357534	0.852263	0.916824	0.0377139
ENSMUSG00000025019	Lcor	Lcor	212391	-0.0139178	5.95171	0.0767072	0.785148	0.873995	0.0584912
ENSMUSG00000057278	Snrpg	Snrpg	68011	-0.0139407	3.60509	0.0350405	0.853725	0.917825	0.0372402
ENSMUSG00000020386	Sar1b	Sar1b	66397	-0.0140293	5.57314	0.0789466	0.782119	0.871724	0.0596209
ENSMUSG00000098178	NA	ENSMUSG00000098178	NA	-0.0140571	11.3629	0.0018883	0.966522	0.982727	0.00756732
ENSMUSG00000039254	Pomt1	Pomt1	99011	-0.0140623	2.264	0.0151155	0.903591	0.947599	0.0233754
ENSMUSG00000035007	Rundc1	Rundc1	217201	-0.0140679	5.35598	0.0872772	0.771243	0.865292	0.0628371
ENSMUSG00000038844	Kif16b	Kif16b	16558	-0.0141129	5.22492	0.0507173	0.824503	0.900089	0.0457143
ENSMUSG00000041939	Mvk	Mvk	17855	-0.0141657	2.12661	0.0115387	0.915714	0.953738	0.0205708
ENSMUSG00000029029	Wrap73	Wrap73	59002	-0.0141718	4.25478	0.0428273	0.838508	0.908309	0.0417665
ENSMUSG00000042116	Vwa1	Vwa1	246228	-0.0142567	-0.618847	0.00190541	0.965691	0.982203	0.00779862
ENSMUSG00000069255	Dusp22	Dusp22	105352	-0.0142592	4.43182	0.0474512	0.830151	0.903178	0.0442265
ENSMUSG00000107215	NA	ENSMUSG00000107215	NA	-0.0143154	3.52707	0.0285622	0.867787	0.926888	0.0329729
ENSMUSG00000091421	Gm4202	Gm4202	100418460	-0.0143485	0.263595	0.00478176	0.945676	0.96906	0.0136491
ENSMUSG00000105304	NA	ENSMUSG00000105304	NA	-0.0143949	0.923803	0.00353595	0.953284	0.97385	0.0115078
ENSMUSG00000021890	Eaf1	Eaf1	74427	-0.0143977	6.67535	0.166557	0.688281	0.804434	0.0945094
ENSMUSG00000024240	Epc1	Epc1	13831	-0.0144116	6.53302	0.137919	0.714943	0.82423	0.0839517
ENSMUSG00000118087	4833438C02Rik	4833438C02Rik	100503392	-0.0144181	3.90327	0.0391975	0.845405	0.913161	0.0394525
ENSMUSG00000108268	NA	ENSMUSG00000108268	NA	-0.0144775	0.225383	0.0031395	0.95597	0.975824	0.0106284
ENSMUSG00000021962	Dcp1a	Dcp1a	75901	-0.0145081	6.49407	0.137372	0.715482	0.824635	0.0837382
ENSMUSG00000030213	Atf7ip	Atf7ip	54343	-0.0145189	8.53472	0.154381	0.699263	0.812101	0.0903899
ENSMUSG00000034501	Pcnx4	Pcnx4	67708	-0.0145191	3.0619	0.0308042	0.86275	0.922924	0.034834
ENSMUSG00000030846	Tial1	Tial1	21843	-0.0145191	6.88379	0.123673	0.729402	0.834712	0.0784634
ENSMUSG00000033099	Nol12	Nol12	97961	-0.0145507	4.41281	0.0419165	0.840209	0.909332	0.0412776
ENSMUSG00000021501	Caml	Caml	12328	-0.0147654	4.26211	0.0632641	0.804423	0.88753	0.051817
ENSMUSG00000024725	Ostf1	Ostf1	20409	-0.0147695	8.38288	0.17057	0.684765	0.802493	0.0955589
ENSMUSG00000022945	Chaf1b	Chaf1b	110749	-0.0148324	5.52859	0.0497234	0.826379	0.90078	0.0453814
ENSMUSG00000024271	Elp2	Elp2	58523	-0.014834	6.61387	0.160062	0.694079	0.808495	0.0923228
ENSMUSG00000026181	Ppm1f	Ppm1f	68606	-0.0148444	5.42225	0.0749684	0.787532	0.875394	0.0577964
ENSMUSG00000022285	Ywhaz	Ywhaz	22631	-0.0148445	8.27043	0.218425	0.646174	0.775303	0.110529
ENSMUSG00000024740	Ddb1	Ddb1	13194	-0.0148645	8.46833	0.147591	0.705608	0.817028	0.0877633
ENSMUSG00000027615	Hps3	Hps3	12807	-0.0149039	6.54085	0.158664	0.695344	0.809042	0.092029
ENSMUSG00000019854	Reps1	Reps1	19707	-0.0149043	6.89544	0.176179	0.679931	0.800044	0.0968861
ENSMUSG00000027397	Slc20a1	Slc20a1	20515	-0.0149616	9.26897	0.08865	0.76962	0.864278	0.0633465
ENSMUSG00000078713	Tomm5	Tomm5	68512	-0.0149972	3.40435	0.0245088	0.87744	0.933125	0.0300602
ENSMUSG00000034083	Ccdc174	Ccdc174	232236	-0.0150034	5.13378	0.108847	0.745488	0.84677	0.0722344
ENSMUSG00000117725	NA	ENSMUSG00000117725	NA	-0.0150609	1.34226	0.00726209	0.933083	0.962197	0.0167359
ENSMUSG00000025050	Pcgf6	Pcgf6	71041	-0.0150859	4.06972	0.0341296	0.855616	0.918712	0.0368207
ENSMUSG00000001053	N4bp3	N4bp3	212706	-0.0150913	3.53491	0.0368534	0.850037	0.915748	0.038224
ENSMUSG00000021823	Vcl	Vcl	22330	-0.0151251	4.86733	0.0354991	0.852996	0.917314	0.0374819
ENSMUSG00000031799	Tpm4	Tpm4	326618	-0.0151293	8.25407	0.14039	0.712523	0.822085	0.0850833
ENSMUSG00000019210	Atp6v1e1	Atp6v1e1	11973	-0.0151472	6.26859	0.118834	0.734528	0.838545	0.0764735
ENSMUSG00000036864	Proser3	Proser3	333193	-0.0151917	2.38283	0.0138687	0.907633	0.949546	0.022484
ENSMUSG00000103857	NA	ENSMUSG00000103857	NA	-0.0152647	-1.08312	0.00200328	0.964821	0.981828	0.00796479
ENSMUSG00000061286	Exosc5	Exosc5	27998	-0.0152946	4.68958	0.0752491	0.787145	0.875334	0.0578261
ENSMUSG00000029557	Mrm2	Mrm2	68017	-0.015379	2.44584	0.0227607	0.881856	0.935494	0.0289588
ENSMUSG00000042390	Gatad2b	Gatad2b	229542	-0.0153966	7.57631	0.174684	0.68121	0.80063	0.0965684
ENSMUSG00000058318	Phf21a	Phf21a	192285	-0.0154293	6.75962	0.0813284	0.779187	0.869703	0.0606289
ENSMUSG00000020739	Nup85	Nup85	445007	-0.0154417	5.32345	0.092294	0.764965	0.860952	0.065021
ENSMUSG00000020496	Rnf187	Rnf187	108660	-0.0154701	6.86143	0.182688	0.674435	0.796374	0.0988832
ENSMUSG00000024294	Mib1	Mib1	225164	-0.0155257	6.51399	0.136542	0.716303	0.82515	0.0834672
ENSMUSG00000058997	Vwa8	Vwa8	219189	-0.0155399	4.86436	0.0862912	0.7725	0.865968	0.0624983
ENSMUSG00000044148	1810030O07Rik	1810030O07Rik	69155	-0.0156522	6.24967	0.170141	0.685138	0.802582	0.0955104
ENSMUSG00000029535	Triap1	Triap1	69076	-0.0156591	4.31275	0.071042	0.793029	0.878994	0.056014
ENSMUSG00000024095	Hnrnpll	Hnrnpll	72692	-0.0156944	6.55616	0.186608	0.67118	0.794278	0.100028
ENSMUSG00000035378	Shq1	Shq1	72171	-0.0157059	2.27761	0.0195193	0.890529	0.941217	0.0263104
ENSMUSG00000031644	Nek1	Nek1	18004	-0.0157321	3.87532	0.0228079	0.881936	0.935494	0.0289588
ENSMUSG00000022972	Cfap298	Cfap298	68001	-0.0157553	3.71395	0.0476017	0.829886	0.903084	0.044272
ENSMUSG00000074825	Itpripl1	Itpripl1	73338	-0.0157872	5.56971	0.107245	0.747299	0.848159	0.0715227
ENSMUSG00000015605	Srf	Srf	20807	-0.0157935	6.44767	0.0827646	0.777193	0.868798	0.0610812
ENSMUSG00000060803	Gstp1	Gstp1	14870	-0.0158456	3.65994	0.0355932	0.85259	0.917053	0.0376054
ENSMUSG00000107278	NA	ENSMUSG00000107278	NA	-0.0159125	-0.762059	0.00176525	0.966976	0.983037	0.00743034
ENSMUSG00000020225	Tmbim4	Tmbim4	68212	-0.0160135	4.79293	0.0622067	0.806028	0.888856	0.0511684
ENSMUSG00000100164	2610306M01Rik	2610306M01Rik	67170	-0.0160419	1.80061	0.0128868	0.910947	0.951372	0.0216497
ENSMUSG00000080303	Gm12419	Gm12419	100417804	-0.0161077	-0.0201446	0.00349011	0.953579	0.974061	0.0114139
ENSMUSG00000033222	Ttf2	Ttf2	74044	-0.0161407	5.74746	0.0756288	0.786633	0.87517	0.0579077
ENSMUSG00000036980	Taf6	Taf6	21343	-0.0161479	5.26282	0.0961964	0.76021	0.857829	0.066599
ENSMUSG00000001642	Akr1b3	Akr1b3	11677	-0.016193	4.76112	0.0722821	0.791276	0.878334	0.0563403
ENSMUSG00000030067	Foxp1	Foxp1	108655	-0.0162672	7.04542	0.179314	0.677269	0.798623	0.0976581
ENSMUSG00000027339	Rassf2	Rassf2	215653	-0.0162994	7.97935	0.210845	0.651919	0.77986	0.107983
ENSMUSG00000104671	NA	ENSMUSG00000104671	NA	-0.0163639	-0.619332	0.00206961	0.964244	0.981468	0.00812389
ENSMUSG00000027012	Dync1i2	Dync1i2	13427	-0.016411	7.22901	0.191507	0.66717	0.791872	0.101345
ENSMUSG00000031843	Mphosph6	Mphosph6	68533	-0.0164349	4.05702	0.0471927	0.830606	0.903377	0.0441311
ENSMUSG00000037896	Rcor1	Rcor1	217864	-0.016578	6.57036	0.172445	0.683139	0.801705	0.0959857
ENSMUSG00000031988	Vps26b	Vps26b	69091	-0.0166016	7.38598	0.217012	0.647235	0.776153	0.110052
ENSMUSG00000002748	Baz1b	Baz1b	22385	-0.0166024	8.28789	0.211538	0.651388	0.779367	0.108258
ENSMUSG00000029428	Stx2	Stx2	13852	-0.0166452	4.39138	0.0807236	0.779748	0.869816	0.0605728
ENSMUSG00000026705	Klhl20	Klhl20	226541	-0.0167697	6.57675	0.212325	0.650787	0.778798	0.108575
ENSMUSG00000046201	Scaf8	Scaf8	106583	-0.016792	6.74304	0.229168	0.638236	0.770554	0.113197
ENSMUSG00000031231	Cox7b	Cox7b	66142	-0.0168416	6.14041	0.103689	0.75137	0.851157	0.0699902
ENSMUSG00000021550	2210016F16Rik	2210016F16Rik	70153	-0.0168671	5.26676	0.0892053	0.768808	0.863732	0.0636207
ENSMUSG00000029030	Tprgl	Tprgl	67808	-0.0168821	7.6422	0.221415	0.64394	0.773888	0.111322
ENSMUSG00000046442	Ppm1e	Ppm1e	320472	-0.0168859	-0.650479	0.00206471	0.964286	0.981468	0.00812389
ENSMUSG00000055991	Zkscan5	Zkscan5	22757	-0.0169352	3.80108	0.0448019	0.834884	0.906165	0.0427926
ENSMUSG00000032121	Tmem218	Tmem218	66279	-0.0169593	1.2555	0.00718861	0.933422	0.962243	0.0167152
ENSMUSG00000052906	Ubxn8	Ubxn8	108159	-0.0169815	5.57657	0.119554	0.733758	0.838106	0.0767009
ENSMUSG00000026094	Stk17b	Stk17b	98267	-0.0170045	9.38982	0.151365	0.702061	0.814349	0.0891895
ENSMUSG00000063077	Kif1b	Kif1b	16561	-0.0170848	6.61213	0.0964193	0.760192	0.857829	0.066599
ENSMUSG00000110279	NA	ENSMUSG00000110279	NA	-0.0170863	6.81426	0.184806	0.672672	0.795473	0.0993744
ENSMUSG00000034064	Poglut1	Poglut1	224143	-0.0170998	4.60723	0.104917	0.749955	0.850137	0.0705108
ENSMUSG00000018168	Ikzf3	Ikzf3	22780	-0.0171082	9.9534	0.146149	0.706977	0.818185	0.0871486
ENSMUSG00000021400	Wrnip1	Wrnip1	78903	-0.01716	6.25357	0.175966	0.680113	0.800044	0.0968861
ENSMUSG00000020387	Jade2	Jade2	76901	-0.0172494	6.92847	0.0830054	0.77747	0.8688	0.06108
ENSMUSG00000037503	Fam168b	Fam168b	214469	-0.0172654	8.4044	0.29168	0.596146	0.741105	0.13012
ENSMUSG00000029174	Tbc1d1	Tbc1d1	57915	-0.0174249	6.90375	0.186251	0.671475	0.794556	0.0998757
ENSMUSG00000118346	Tmem179b	Tmem179b	67706	-0.0174456	4.77675	0.0544931	0.818245	0.897079	0.0471695
ENSMUSG00000053684	BC048403	BC048403	270802	-0.0174735	3.36502	0.0499683	0.825781	0.900647	0.0454455
ENSMUSG00000040771	Oard1	Oard1	106821	-0.017484	5.32615	0.0811505	0.779183	0.869703	0.0606289
ENSMUSG00000005338	Cadm3	Cadm3	94332	-0.0174958	2.1971	0.0170586	0.897617	0.944136	0.0249654
ENSMUSG00000000088	Cox5a	Cox5a	12858	-0.0175036	6.52115	0.13582	0.717019	0.825554	0.0832547
ENSMUSG00000027164	Traf6	Traf6	22034	-0.0175664	6.59338	0.243108	0.628274	0.763738	0.117056
ENSMUSG00000087578	NA	ENSMUSG00000087578	NA	-0.0176154	0.0155472	0.00519415	0.943386	0.967687	0.0142653
ENSMUSG00000066151	Fkbp15	Fkbp15	338355	-0.0177246	6.9457	0.172923	0.682725	0.801682	0.095998
ENSMUSG00000029776	Hibadh	Hibadh	58875	-0.0177906	5.21298	0.0938063	0.76311	0.859962	0.0655208
ENSMUSG00000035620	Ric8b	Ric8b	237422	-0.0179606	5.02687	0.134227	0.718606	0.826948	0.0825221
ENSMUSG00000003680	Taf6l	Taf6l	225895	-0.0179746	2.53411	0.0347471	0.854331	0.918227	0.0370497
ENSMUSG00000001211	Agpat3	Agpat3	28169	-0.0180763	7.78286	0.231931	0.636233	0.76945	0.113819
ENSMUSG00000022437	Samm50	Samm50	68653	-0.018084	6.47048	0.195026	0.664328	0.789558	0.102616
ENSMUSG00000029152	Ociad1	Ociad1	68095	-0.0180994	7.58233	0.232346	0.635933	0.769229	0.113945
ENSMUSG00000114937	NA	ENSMUSG00000114937	NA	-0.0181951	5.60744	0.156725	0.697111	0.810384	0.0913089
ENSMUSG00000029319	Coq2	Coq2	71883	-0.0181971	4.23873	0.055153	0.817131	0.896219	0.0475861
ENSMUSG00000023175	Bsg	Bsg	12215	-0.0182657	7.35621	0.258892	0.617418	0.756103	0.121419
ENSMUSG00000031133	Arhgef6	Arhgef6	73341	-0.0182949	8.32803	0.347254	0.563416	0.71566	0.145293
ENSMUSG00000014294	Ndufa2	Ndufa2	17991	-0.0182975	4.91529	0.0464504	0.832377	0.904484	0.0435992
ENSMUSG00000031842	Pde4c	Pde4c	110385	-0.0183235	-0.414431	0.00312356	0.956082	0.975863	0.0106111
ENSMUSG00000019943	Atp2b1	Atp2b1	67972	-0.0183827	8.725	0.158321	0.695656	0.809263	0.0919106
ENSMUSG00000021660	Btf3	Btf3	218490	-0.0183855	6.09751	0.175881	0.680185	0.800044	0.0968861
ENSMUSG00000027865	Gdap2	Gdap2	14547	-0.0184407	5.39196	0.16943	0.685758	0.802977	0.095297
ENSMUSG00000021621	Zcchc9	Zcchc9	69085	-0.018447	5.17693	0.124827	0.728198	0.834056	0.078805
ENSMUSG00000002221	Paxip1	Paxip1	55982	-0.0184759	5.99935	0.15603	0.697747	0.810839	0.0910655
ENSMUSG00000052794	1700030K09Rik	1700030K09Rik	72254	-0.0184934	2.73276	0.02781	0.869522	0.92835	0.0322883
ENSMUSG00000022657	Cd96	Cd96	84544	-0.0187109	8.34163	0.229146	0.638252	0.770554	0.113197
ENSMUSG00000031605	Klhl2	Klhl2	77113	-0.0187273	4.79515	0.0835448	0.776043	0.868099	0.0614308
ENSMUSG00000039747	Orai2	Orai2	269717	-0.0187579	7.58344	0.2515	0.622449	0.75973	0.119341
ENSMUSG00000022913	Psmg1	Psmg1	56088	-0.0188953	3.13959	0.0538098	0.819329	0.897481	0.0469747
ENSMUSG00000046139	Patl1	Patl1	225929	-0.0189289	6.35707	0.227262	0.639628	0.77158	0.112619
ENSMUSG00000022641	Bbx	Bbx	70508	-0.0189401	6.10362	0.149615	0.703699	0.81582	0.0884057
ENSMUSG00000027263	Tubgcp4	Tubgcp4	51885	-0.0190047	6.68266	0.228673	0.638597	0.770818	0.113048
ENSMUSG00000034807	Colgalt1	Colgalt1	234407	-0.0190324	5.79126	0.187397	0.670531	0.793864	0.100254
ENSMUSG00000027425	Kat14	Kat14	228714	-0.0190357	5.34521	0.16795	0.687055	0.803646	0.0949352
ENSMUSG00000041415	Dicer1	Dicer1	192119	-0.0190369	7.40988	0.335773	0.569874	0.720779	0.142198
ENSMUSG00000047789	Slc38a9	Slc38a9	268706	-0.0190596	6.04338	0.131572	0.721276	0.828928	0.0814833
ENSMUSG00000000532	Acvr1b	Acvr1b	11479	-0.0192752	2.27222	0.0273971	0.870485	0.928873	0.0320438
ENSMUSG00000032116	Stt3a	Stt3a	16430	-0.0192832	7.45776	0.259888	0.616747	0.755841	0.12157
ENSMUSG00000001380	Hars	Hars	15115	-0.019302	6.36453	0.273312	0.607861	0.749327	0.125328
ENSMUSG00000070737	Tmem35b	Tmem35b	100039968	-0.0193042	1.93998	0.0184761	0.893475	0.942438	0.0257474
ENSMUSG00000021076	Actr10	Actr10	56444	-0.0193066	6.69303	0.159127	0.694925	0.809042	0.092029
ENSMUSG00000039285	Azi2	Azi2	27215	-0.0193344	7.37395	0.35033	0.561711	0.714566	0.145957
ENSMUSG00000021040	Slirp	Slirp	380773	-0.0193845	3.57506	0.0389814	0.845825	0.913242	0.039414
ENSMUSG00000034757	Tmub2	Tmub2	72053	-0.0193866	5.48601	0.212947	0.650313	0.778574	0.1087
ENSMUSG00000028476	Reck	Reck	53614	-0.0194094	4.60079	0.0827969	0.777018	0.868676	0.0611423
ENSMUSG00000071176	Arhgef10	Arhgef10	234094	-0.019465	2.10689	0.0224756	0.882592	0.935746	0.0288422
ENSMUSG00000057193	Slc44a2	Slc44a2	68682	-0.019474	8.98725	0.266351	0.612433	0.752158	0.123691
ENSMUSG00000024290	Rock1	Rock1	19877	-0.0194913	8.17113	0.274191	0.607289	0.74891	0.12557
ENSMUSG00000034579	Pla2g3	Pla2g3	237625	-0.0194952	-1.1513	0.00246486	0.960982	0.979579	0.00896034
ENSMUSG00000069744	Psmb3	Psmb3	26446	-0.0195175	5.61071	0.17663	0.679546	0.799941	0.0969418
ENSMUSG00000041650	Pcca	Pcca	110821	-0.0196012	3.96622	0.0755282	0.786761	0.875202	0.0578918
ENSMUSG00000020982	Nemf	Nemf	66244	-0.0196327	6.85199	0.311564	0.583994	0.732125	0.135415
ENSMUSG00000027286	Lrrc57	Lrrc57	66606	-0.0196585	4.69064	0.0811665	0.779162	0.869703	0.0606289
ENSMUSG00000015755	Tab2	Tab2	68652	-0.0196797	8.48745	0.307345	0.586529	0.73378	0.134434
ENSMUSG00000035367	Rmi1	Rmi1	74386	-0.0197024	4.55603	0.0986893	0.757228	0.855595	0.067732
ENSMUSG00000031546	Gins4	Gins4	109145	-0.0197775	4.96038	0.0996351	0.756108	0.85484	0.0681152
ENSMUSG00000079109	Pms2	Pms2_ENSMUSG00000079109	18861	-0.0198035	5.38836	0.171095	0.684308	0.802416	0.0956006
ENSMUSG00000026790	Odf2	Odf2	18286	-0.0198463	6.98603	0.211567	0.651366	0.779367	0.108258
ENSMUSG00000032869	Psmf1	Psmf1	228769	-0.0198483	5.55891	0.161753	0.692556	0.807432	0.0928941
ENSMUSG00000026035	Ppil3	Ppil3	70225	-0.0198564	4.91508	0.131782	0.721062	0.828928	0.0814833
ENSMUSG00000075486	Commd6	Commd6	66200	-0.0199188	5.18591	0.116309	0.737248	0.84078	0.0753178
ENSMUSG00000039000	Ube3c	Ube3c	100763	-0.0199569	6.38853	0.246002	0.626251	0.762611	0.117697
ENSMUSG00000035478	Mbd3	Mbd3	17192	-0.0199613	5.89913	0.200338	0.660096	0.786936	0.10406
ENSMUSG00000032463	Faim	Faim	23873	-0.0199724	4.86042	0.149815	0.703511	0.815674	0.0884836
ENSMUSG00000045576	St7l	St7l	229681	-0.019992	4.58319	0.0824106	0.777524	0.8688	0.06108
ENSMUSG00000028274	Rngtt	Rngtt	24018	-0.0199947	5.59325	0.169312	0.685862	0.803027	0.0952701
ENSMUSG00000036403	Cep135	Cep135	381644	-0.02003	5.52302	0.212988	0.650282	0.778574	0.1087
ENSMUSG00000051817	Sox12	Sox12	20667	-0.0200693	0.715694	0.00990377	0.921891	0.956205	0.0194492
ENSMUSG00000027420	Bfsp1	Bfsp1	12075	-0.0201862	0.831769	0.0114059	0.916198	0.953934	0.0204815
ENSMUSG00000038065	Mturn	Mturn	68235	-0.0203	4.16863	0.0931509	0.763912	0.860572	0.0652126
ENSMUSG00000024012	Mtch1	Mtch1	56462	-0.020322	6.67069	0.331626	0.572244	0.72267	0.14106
ENSMUSG00000029111	Nelfa	Nelfa	24116	-0.020335	5.3214	0.109903	0.744304	0.846053	0.0726024
ENSMUSG00000027498	Cstf1	Cstf1	67337	-0.0204238	5.26205	0.178209	0.678204	0.799228	0.0973293
ENSMUSG00000024151	Msh2	Msh2	17685	-0.0204291	6.60004	0.245529	0.626581	0.762661	0.117668
ENSMUSG00000041297	Cdk13	Cdk13	69562	-0.0204541	7.6086	0.268801	0.610816	0.751332	0.124168
ENSMUSG00000020079	Supv3l1	Supv3l1	338359	-0.0204721	4.32369	0.0970942	0.759131	0.857306	0.0668644
ENSMUSG00000026687	Aldh9a1	Aldh9a1	56752	-0.0204725	6.32738	0.133877	0.719138	0.827334	0.0823189
ENSMUSG00000026430	Rassf5	Rassf5	54354	-0.0205056	8.75294	0.404399	0.533289	0.691372	0.160288
ENSMUSG00000045349	Sh2d5	Sh2d5	230863	-0.020539	1.36766	0.0168634	0.898201	0.944496	0.0248001
ENSMUSG00000104291	NA	ENSMUSG00000104291	NA	-0.0205433	2.34033	0.023335	0.880386	0.93454	0.0294019
ENSMUSG00000049470	Aff4	Aff4	93736	-0.0205851	6.8565	0.262508	0.61499	0.753968	0.122647
ENSMUSG00000019790	Stxbp5	Stxbp5	78808	-0.0206008	6.85744	0.294847	0.594175	0.739671	0.130962
ENSMUSG00000037190	Cyb561d2	Cyb561d2	56368	-0.0206187	3.91923	0.0847841	0.774436	0.867109	0.0619263
ENSMUSG00000006818	Sod2	Sod2	20656	-0.0206239	5.47409	0.202701	0.658234	0.785355	0.104934
ENSMUSG00000020634	Ubxn2a	Ubxn2a	217379	-0.0206759	5.51575	0.164208	0.690362	0.806011	0.0936588
ENSMUSG00000006134	Crkl	Crkl	12929	-0.0206906	7.60145	0.415957	0.527564	0.686451	0.16339
ENSMUSG00000068923	Syt11	Syt11	229521	-0.0206971	6.23748	0.14173	0.711304	0.821342	0.085476
ENSMUSG00000046792	Zfp787	Zfp787	67109	-0.0207337	3.18264	0.0722182	0.791366	0.878334	0.0563403
ENSMUSG00000017405	Nek8	Nek8	140859	-0.0208389	3.2044	0.0457294	0.833211	0.905092	0.0433072
ENSMUSG00000029634	Rnf6	Rnf6	74132	-0.0208393	6.74411	0.329848	0.573265	0.723667	0.140461
ENSMUSG00000023353	Agap3	Agap3	213990	-0.0208633	5.29365	0.162199	0.692156	0.807181	0.0930289
ENSMUSG00000019977	Hbs1l	Hbs1l	56422	-0.0209018	6.06914	0.274233	0.607262	0.74891	0.12557
ENSMUSG00000068740	Celsr2	Celsr2	53883	-0.0209064	3.01179	0.0370528	0.849637	0.915725	0.0382352
ENSMUSG00000022890	Atp5j	Atp5j	11957	-0.0209686	5.78454	0.160438	0.693739	0.808313	0.0924204
ENSMUSG00000069089	Cdk7	Cdk7	12572	-0.0210108	5.2449	0.156879	0.696971	0.810293	0.0913581
ENSMUSG00000028798	Eif3i	Eif3i	54709	-0.0210439	6.8758	0.35693	0.558085	0.711519	0.147814
ENSMUSG00000020737	Jpt1	Jpt1	15374	-0.0211371	7.26875	0.329776	0.573307	0.723667	0.140461
ENSMUSG00000103763	NA	ENSMUSG00000103763	NA	-0.0211448	-0.76758	0.00406241	0.949923	0.971827	0.0124108
ENSMUSG00000102278	NA	ENSMUSG00000102278	NA	-0.0211693	-0.211022	0.0058888	0.939727	0.965431	0.0152789
ENSMUSG00000022412	Mief1	Mief1	239555	-0.0211857	5.91447	0.271862	0.608807	0.750004	0.124937
ENSMUSG00000028140	Mrpl9	Mrpl9	78523	-0.0213442	6.74055	0.388808	0.541198	0.697876	0.156221
ENSMUSG00000021870	Slmap	Slmap	83997	-0.0213758	7.00515	0.280101	0.603473	0.746095	0.127206
ENSMUSG00000020284	Cfap410	Cfap410	67884	-0.021438	2.50791	0.0409014	0.842127	0.910737	0.0406069
ENSMUSG00000067768	Xlr4b	Xlr4b	27083	-0.0214538	3.4855	0.0324147	0.859577	0.920722	0.0358714
ENSMUSG00000033983	Coil	Coil	12812	-0.0214609	3.92831	0.0977137	0.75839	0.856615	0.0672144
ENSMUSG00000022801	Lrch3	Lrch3	70144	-0.0214673	7.36017	0.275739	0.606285	0.74836	0.125889
ENSMUSG00000031059	Ndufb11	Ndufb11	104130	-0.0215057	5.6524	0.159045	0.694999	0.809042	0.092029
ENSMUSG00000026254	Eif4e2	Eif4e2	26987	-0.0215121	7.15366	0.313375	0.582914	0.73146	0.135809
ENSMUSG00000034266	Batf	Batf	53314	-0.0216013	5.99586	0.148692	0.70458	0.816125	0.0882434
ENSMUSG00000002804	Nudt14	Nudt14	66174	-0.0216096	2.8402	0.0439738	0.836393	0.907194	0.0423
ENSMUSG00000004880	Lbr	Lbr	98386	-0.0216599	8.72182	0.360149	0.556334	0.71016	0.148644
ENSMUSG00000021431	Snrnp48	Snrnp48	67797	-0.0217822	6.73336	0.234315	0.634516	0.768042	0.114615
ENSMUSG00000025870	Arl10	Arl10	56795	-0.0217948	1.89255	0.0226055	0.882256	0.935572	0.028923
ENSMUSG00000037533	Rapgef6	Rapgef6	192786	-0.0219311	8.31326	0.360558	0.556113	0.710099	0.148681
ENSMUSG00000020271	Fbxw11	Fbxw11	103583	-0.0219984	6.18034	0.364203	0.554143	0.708465	0.149682
ENSMUSG00000020929	Eftud2	Eftud2	20624	-0.0221221	7.41977	0.352368	0.560587	0.713813	0.146416
ENSMUSG00000047466	8030462N17Rik	8030462N17Rik	212163	-0.022129	5.97871	0.239037	0.631146	0.7654	0.116112
ENSMUSG00000074305	Peak1	Peak1	244895	-0.0221349	8.43813	0.277232	0.605319	0.747658	0.126297
ENSMUSG00000022195	6030458C11Rik	6030458C11Rik	77877	-0.0221358	5.82315	0.247272	0.625368	0.761773	0.118175
ENSMUSG00000103948	4930594C11Rik	4930594C11Rik	77633	-0.0221393	-0.785438	0.00464311	0.946468	0.969419	0.0134885
ENSMUSG00000032512	Wdr48	Wdr48	67561	-0.0221733	6.78155	0.394611	0.538228	0.695389	0.157772
ENSMUSG00000072969	Armcx5	Armcx5	494468	-0.0221904	3.58031	0.0577367	0.812981	0.893097	0.0491012
ENSMUSG00000032601	Prkar2a	Prkar2a	19087	-0.0222283	6.09662	0.227556	0.639412	0.771421	0.112709
ENSMUSG00000045598	Zfp553	Zfp553	233887	-0.0222551	4.48968	0.132294	0.720546	0.828522	0.0816962
ENSMUSG00000102380	NA	ENSMUSG00000102380	NA	-0.0224166	-0.374161	0.00413937	0.949451	0.971605	0.0125104
ENSMUSG00000031819	Emc8	Emc8	18117	-0.0224545	5.07354	0.209098	0.653261	0.780831	0.107443
ENSMUSG00000021327	Zkscan3	Zkscan3	72739	-0.0224855	5.79252	0.187546	0.670408	0.793861	0.100255
ENSMUSG00000078771	Evi2a	Evi2a	14017	-0.0224908	5.44218	0.233712	0.634949	0.768389	0.114419
ENSMUSG00000041560	Nop53	Nop53	68077	-0.0224934	8.55056	0.446647	0.512898	0.673837	0.171445
ENSMUSG00000019370	Calm3	Calm3	12315	-0.0225065	7.97531	0.308688	0.58572	0.733258	0.134743
ENSMUSG00000049881	2810025M15Rik	2810025M15Rik	69953	-0.0225106	0.346211	0.0078686	0.930352	0.960352	0.0175696
ENSMUSG00000027194	Ttc17	Ttc17	74569	-0.0226024	6.55523	0.309093	0.585476	0.733103	0.134835
ENSMUSG00000051427	Ccdc157	Ccdc157	216516	-0.0226696	1.98072	0.0395171	0.844784	0.91279	0.0396293
ENSMUSG00000031818	Cox4i1	Cox4i1	12857	-0.022691	7.87338	0.347411	0.563329	0.71565	0.145299
ENSMUSG00000029552	Tes	Tes	21753	-0.0227227	7.83095	0.495302	0.491094	0.654676	0.183974
ENSMUSG00000086468	Etaa1os	Etaa1os	102633673	-0.0227305	0.254427	0.0116298	0.915383	0.953648	0.0206119
ENSMUSG00000004268	Emg1	Emg1	14791	-0.0227437	7.1355	0.424377	0.523465	0.682787	0.165715
ENSMUSG00000039795	Zfand1	Zfand1	66361	-0.0227653	3.42313	0.0801607	0.780496	0.870283	0.0603397
ENSMUSG00000025786	Zdhhc3	Zdhhc3	69035	-0.0227824	7.29994	0.452746	0.510072	0.67173	0.172805
ENSMUSG00000018669	Cdk5rap3	Cdk5rap3	80280	-0.0227926	6.4897	0.344224	0.565107	0.717219	0.144348
ENSMUSG00000063623	NA	ENSMUSG00000063623	NA	-0.0227951	1.97435	0.0233038	0.880466	0.93454	0.0294019
ENSMUSG00000037669	Ldah	Ldah	68832	-0.0228178	6.27436	0.354533	0.559397	0.71271	0.147087
ENSMUSG00000000876	Pxmp4	Pxmp4	59038	-0.0228547	4.60877	0.117728	0.735716	0.839607	0.0759239
ENSMUSG00000030752	Kdm8	Kdm8	77035	-0.0228798	3.47425	0.0934922	0.763494	0.860285	0.0653574
ENSMUSG00000025337	Sbds	Sbds	66711	-0.0229323	5.6594	0.257399	0.618427	0.756917	0.120952
ENSMUSG00000036712	Cyld	Cyld	74256	-0.0229776	7.99393	0.358885	0.55702	0.71066	0.148338
ENSMUSG00000022551	Cyc1	Cyc1	66445	-0.0230915	5.71992	0.250048	0.623448	0.760482	0.118911
ENSMUSG00000032763	Ilvbl	Ilvbl	216136	-0.0231004	5.25529	0.18689	0.670948	0.794074	0.100139
ENSMUSG00000041697	Cox6a1	Cox6a1	12861	-0.0231183	6.17297	0.210716	0.652018	0.779908	0.107956
ENSMUSG00000018585	Atox1	Atox1	11927	-0.023168	5.01808	0.147612	0.705588	0.817028	0.0877633
ENSMUSG00000016528	Mapkapk2	Mapkapk2	17164	-0.0232061	6.4313	0.354318	0.559515	0.71273	0.147075
ENSMUSG00000044033	Ccdc141	Ccdc141	545428	-0.02323	1.08429	0.0188508	0.892407	0.941947	0.0259734
ENSMUSG00000044320	1700001O22Rik	1700001O22Rik	73598	-0.0233264	1.50949	0.0138186	0.907818	0.949546	0.022484
ENSMUSG00000024732	Ccdc86	Ccdc86	108673	-0.0233448	3.72226	0.0954869	0.761067	0.858538	0.0662405
ENSMUSG00000018900	Slc22a5	Slc22a5	20520	-0.0233483	3.76998	0.0943465	0.762451	0.859513	0.0657478
ENSMUSG00000029199	Lias	Lias	79464	-0.0234012	5.15228	0.242516	0.62869	0.763796	0.117022
ENSMUSG00000035311	Gnptab	Gnptab	432486	-0.0234504	8.54527	0.454949	0.509057	0.670744	0.173443
ENSMUSG00000043421	Hilpda	Hilpda	69573	-0.0234721	2.86001	0.0656265	0.800887	0.884736	0.0531862
ENSMUSG00000025736	Jmjd8	Jmjd8	72106	-0.0234796	3.83334	0.124613	0.728421	0.834239	0.0787096
ENSMUSG00000024981	Acsl5	Acsl5	433256	-0.0235558	7.93787	0.43962	0.516191	0.676955	0.16944
ENSMUSG00000020585	Laptm4a	Laptm4a	17775	-0.0235711	5.96934	0.265861	0.612758	0.752282	0.123619
ENSMUSG00000027952	Pmvk	Pmvk	68603	-0.0236474	3.69419	0.105823	0.748917	0.849252	0.0709633
ENSMUSG00000073471	Rsph3a	Rsph3a	66832	-0.0236841	0.955729	0.0198553	0.889597	0.940758	0.0265219
ENSMUSG00000032309	Fbxo22	Fbxo22	71999	-0.0237204	5.88412	0.234397	0.634456	0.768042	0.114615
ENSMUSG00000027944	Hax1	Hax1	23897	-0.0237401	2.689	0.0573012	0.813674	0.893645	0.0488349
ENSMUSG00000035696	Rnf38	Rnf38	73469	-0.023911	7.20196	0.474735	0.500107	0.662451	0.178847
ENSMUSG00000033478	Fam160b1	Fam160b1	226252	-0.0239993	6.85481	0.328619	0.573974	0.724302	0.14008
ENSMUSG00000024896	Minpp1	Minpp1	17330	-0.0240287	4.81363	0.172461	0.683125	0.801705	0.0959857
ENSMUSG00000002210	Smg9	Smg9	71997	-0.0240291	5.55517	0.200365	0.660074	0.786936	0.10406
ENSMUSG00000030942	Thumpd1	Thumpd1	233802	-0.0240307	5.98284	0.269737	0.6102	0.750954	0.124387
ENSMUSG00000042426	Dhx29	Dhx29	218629	-0.0240568	5.63969	0.249973	0.6235	0.760482	0.118911
ENSMUSG00000055371	Stam2	Stam2	56324	-0.0240727	5.64677	0.268086	0.611287	0.751378	0.124142
ENSMUSG00000115338	Pnp	Pnp	18950	-0.0240813	4.36983	0.132732	0.720105	0.828086	0.0819245
ENSMUSG00000032519	Slc25a38	Slc25a38	208638	-0.0241859	4.79769	0.199397	0.66084	0.787114	0.103962
ENSMUSG00000031144	Syp	Syp	20977	-0.0242532	0.217651	0.00938273	0.923966	0.956898	0.0191345
ENSMUSG00000002635	Pdcd2l	Pdcd2l	68079	-0.0242635	3.53564	0.110564	0.743565	0.845795	0.0727351
ENSMUSG00000041360	Pum3	Pum3	52874	-0.0243821	5.89045	0.182088	0.674952	0.796674	0.0987195
ENSMUSG00000026240	Cops7b	Cops7b	26895	-0.0243905	4.5358	0.189226	0.66903	0.792798	0.100838
ENSMUSG00000022089	Bin3	Bin3	57784	-0.0243954	5.85558	0.367712	0.552261	0.706952	0.15061
ENSMUSG00000031428	Zcchc18	Zcchc18	66995	-0.024406	5.0083	0.220134	0.644895	0.774542	0.110955
ENSMUSG00000058239	Usf2	Usf2	22282	-0.0244557	5.76674	0.309743	0.585086	0.732867	0.134975
ENSMUSG00000041530	Ago1	Ago1	236511	-0.0244895	6.8771	0.381417	0.545025	0.70136	0.154059
ENSMUSG00000023018	Smarcd1	Smarcd1	83797	-0.0245302	5.90811	0.306026	0.587327	0.734466	0.134028
ENSMUSG00000030298	Sec13	Sec13	110379	-0.0245321	6.4159	0.315368	0.581728	0.730392	0.136444
ENSMUSG00000062981	Mrpl42	Mrpl42	67270	-0.0245326	4.67864	0.198998	0.661157	0.787278	0.103872
ENSMUSG00000020859	Spag9	Spag9	70834	-0.0246117	7.20957	0.395777	0.537636	0.694759	0.158166
ENSMUSG00000061904	Slc25a3	Slc25a3	18674	-0.0246365	8.38147	0.538059	0.473227	0.637821	0.195301
ENSMUSG00000045427	Hnrnph2	Hnrnph2	56258	-0.0248494	5.8862	0.416211	0.527439	0.686451	0.16339
ENSMUSG00000020671	Rab10	Rab10	19325	-0.0248663	7.67557	0.513123	0.483509	0.647995	0.188428
ENSMUSG00000019158	Tmem160	Tmem160	69094	-0.0248667	4.41437	0.125142	0.72787	0.834056	0.078805
ENSMUSG00000075000	Nrbf2	Nrbf2	641340	-0.0248871	3.36099	0.0659769	0.800368	0.884459	0.0533224
ENSMUSG00000107191	NA	ENSMUSG00000107191	NA	-0.0249176	-0.578707	0.00612686	0.938523	0.964922	0.0155079
ENSMUSG00000032370	Lactb	Lactb	80907	-0.0249267	4.88771	0.239434	0.630865	0.765198	0.116226
ENSMUSG00000006673	Qrich1	Qrich1	69232	-0.0249315	7.16935	0.504309	0.487235	0.651338	0.186194
ENSMUSG00000031545	Gpat4	Gpat4	102247	-0.0249597	6.09677	0.342459	0.566096	0.718032	0.143856
ENSMUSG00000026279	Thap4	Thap4	67026	-0.0250007	4.25372	0.101008	0.754492	0.853524	0.0687842
ENSMUSG00000027329	Spef1	Spef1	70997	-0.0250296	2.62824	0.0374695	0.848805	0.915304	0.0384345
ENSMUSG00000026032	Ndufb3	Ndufb3	66495	-0.025038	4.60303	0.151607	0.701836	0.814159	0.0892907
ENSMUSG00000026347	Tmem163	Tmem163	72160	-0.0250921	5.61608	0.252262	0.621926	0.759442	0.119505
ENSMUSG00000028850	Gpatch3	Gpatch3	242691	-0.0250938	3.26278	0.0671956	0.798575	0.88342	0.0538328
ENSMUSG00000031732	Phlpp2	Phlpp2	244650	-0.0251036	5.30998	0.276518	0.605781	0.74794	0.126133
ENSMUSG00000056167	Cnot10	Cnot10	78893	-0.0251353	5.89552	0.330971	0.57262	0.72301	0.140856
ENSMUSG00000014771	Pdcd2	Pdcd2	18567	-0.0251675	4.74001	0.107317	0.747327	0.848159	0.0715227
ENSMUSG00000041629	Fam104a	Fam104a	28081	-0.0251789	4.19548	0.166574	0.688266	0.804434	0.0945094
ENSMUSG00000038900	Rpl12	Rpl12	269261	-0.0252496	3.67754	0.078418	0.782829	0.872296	0.0593363
ENSMUSG00000112417	NA	ENSMUSG00000112417	NA	-0.0252662	0.691933	0.015089	0.903676	0.947612	0.0233695
ENSMUSG00000029920	Smarcad1	Smarcad1	13990	-0.0253993	5.76496	0.223978	0.642041	0.772975	0.111835
ENSMUSG00000028578	Caap1	Caap1	67770	-0.0254004	4.053	0.0981946	0.757817	0.856113	0.0674688
ENSMUSG00000028096	Gpr89	Gpr89	67549	-0.0254475	5.31649	0.290702	0.596758	0.741516	0.129879
ENSMUSG00000000441	Raf1	Raf1	110157	-0.0254575	7.57673	0.361845	0.555416	0.709415	0.1491
ENSMUSG00000036955	Kifbp	Kifbp	72320	-0.0255325	4.39824	0.182126	0.674904	0.796674	0.0987195
ENSMUSG00000028954	Nub1	Nub1	53312	-0.0255409	7.64792	0.622697	0.440907	0.608416	0.2158
ENSMUSG00000029647	Pan3	Pan3	72587	-0.0255918	7.51529	0.422478	0.524384	0.683784	0.165081
ENSMUSG00000020964	Sel1l	Sel1l	20338	-0.0256382	7.15057	0.497758	0.490036	0.653677	0.184637
ENSMUSG00000022280	Rnf19a	Rnf19a	30945	-0.0257302	6.13879	0.308671	0.58573	0.733258	0.134743
ENSMUSG00000084806	Gm15232	Gm15232	627268	-0.0257483	4.09038	0.13806	0.714804	0.824141	0.0839983
ENSMUSG00000044056	Efcab9	Efcab9	69306	-0.0257745	0.270201	0.0119689	0.914163	0.953016	0.0208996
ENSMUSG00000022833	Ccdc14	Ccdc14	239839	-0.0257947	2.8847	0.0791372	0.781863	0.871586	0.0596896
ENSMUSG00000021428	Riok1	Riok1	71340	-0.0258222	6.0594	0.258378	0.617765	0.756387	0.121256
ENSMUSG00000096056	NA	ENSMUSG00000096056	NA	-0.0258386	0.648207	0.015254	0.903153	0.94729	0.0235171
ENSMUSG00000091050	NA	ENSMUSG00000091050	NA	-0.0258534	0.636716	0.0170635	0.897602	0.944136	0.0249654
ENSMUSG00000042677	Zc3h12a	Zc3h12a	230738	-0.025854	4.65291	0.166933	0.687949	0.804189	0.0946421
ENSMUSG00000004264	Phb2	Phb2	12034	-0.0258696	6.72949	0.386382	0.542448	0.699201	0.155398
ENSMUSG00000023942	Slc29a1	Slc29a1	63959	-0.0259627	4.91849	0.170466	0.684855	0.802493	0.0955589
ENSMUSG00000034379	Wdr5b	Wdr5b	69544	-0.0259946	4.08114	0.145325	0.707763	0.818593	0.0869319
ENSMUSG00000032786	Alas1	Alas1	11655	-0.0260056	4.56582	0.151847	0.701612	0.814114	0.0893148
ENSMUSG00000022677	Cep20	Cep20	66086	-0.0260081	5.4378	0.195075	0.664289	0.789558	0.102616
ENSMUSG00000004233	Wars2	Wars2	70560	-0.0260213	4.51589	0.224774	0.641454	0.772623	0.112032
ENSMUSG00000112144	NA	ENSMUSG00000112144	NA	-0.0260379	-0.767681	0.00568118	0.940797	0.96608	0.0149871
ENSMUSG00000035890	Rnf126	Rnf126	70294	-0.02611	5.21109	0.241094	0.629692	0.764196	0.116795
ENSMUSG00000060678	H4c3	H4c3	319155	-0.0261258	-0.541121	0.00799308	0.929805	0.960012	0.0177234
ENSMUSG00000073179	NA	ENSMUSG00000073179	NA	-0.0261384	-0.746284	0.00473649	0.945934	0.969247	0.0135657
ENSMUSG00000044345	Marveld1	Marveld1	277010	-0.0261449	5.25512	0.254962	0.620081	0.75803	0.120314
ENSMUSG00000020788	Atp2a3	Atp2a3	53313	-0.0262043	10.1044	0.369462	0.551327	0.706307	0.151006
ENSMUSG00000027130	Slc12a6	Slc12a6_ENSMUSG00000027130	107723	-0.0262389	6.83355	0.432634	0.519501	0.679427	0.167857
ENSMUSG00000027198	Ext2	Ext2	14043	-0.0262733	6.11622	0.33854	0.568304	0.71962	0.142897
ENSMUSG00000038644	Pold1	Pold1	18971	-0.0262795	5.55813	0.201635	0.659072	0.786212	0.10446
ENSMUSG00000033991	Ttc37	Ttc37	218343	-0.0262956	5.75204	0.296511	0.593145	0.738902	0.131413
ENSMUSG00000029575	Mmab	Mmab	77697	-0.0263068	2.80762	0.0666894	0.799318	0.883815	0.0536384
ENSMUSG00000022956	Atp5o	Atp5o	28080	-0.0263721	5.06928	0.253306	0.621211	0.75878	0.119884
ENSMUSG00000011427	Zfp790	Zfp790	233056	-0.0264729	4.98195	0.256767	0.618855	0.757073	0.120862
ENSMUSG00000095677	Dynlt1f	Dynlt1f	100040531	-0.0264912	2.03274	0.038153	0.84745	0.9144	0.0388639
ENSMUSG00000029993	Nfu1	Nfu1	56748	-0.0265044	4.7186	0.241792	0.629199	0.76385	0.116992
ENSMUSG00000031608	Galnt7	Galnt7	108150	-0.026507	6.76015	0.506067	0.486488	0.650536	0.186728
ENSMUSG00000022451	Twf1	Twf1	19230	-0.0265145	5.44999	0.254364	0.620489	0.758388	0.120109
ENSMUSG00000021114	Atp6v1d	Atp6v1d	73834	-0.0265221	6.54856	0.420981	0.525111	0.684326	0.164737
ENSMUSG00000044475	Ascc1	Ascc1	69090	-0.0265827	4.49451	0.157541	0.696366	0.809732	0.0916587
ENSMUSG00000022853	Ehhadh	Ehhadh	74147	-0.0265902	3.65622	0.118924	0.734431	0.838508	0.076493
ENSMUSG00000024603	Dctn4	Dctn4	67665	-0.0266084	6.24422	0.429903	0.520806	0.680595	0.167111
ENSMUSG00000019877	Serinc1	Serinc1	56442	-0.0266409	7.47098	0.319525	0.579287	0.728364	0.137651
ENSMUSG00000025077	Dclre1a	Dclre1a	55947	-0.0266538	3.63777	0.125511	0.727485	0.833983	0.0788426
ENSMUSG00000028136	Snx27	Snx27	76742	-0.0266789	6.25062	0.317824	0.580275	0.729121	0.1372
ENSMUSG00000040725	Hnrnpul1	Hnrnpul1	232989	-0.0266812	8.89553	0.507728	0.485784	0.649989	0.187094
ENSMUSG00000053205	Styx	Styx	56291	-0.0266829	3.084	0.0628595	0.805035	0.887984	0.0515951
ENSMUSG00000059070	Rpl18	Rpl18	19899	-0.0267817	6.81977	0.335616	0.569963	0.720823	0.142171
ENSMUSG00000059278	Naa38	Naa38	78304	-0.026783	4.11942	0.163196	0.691264	0.806495	0.0933985
ENSMUSG00000004610	Etfb	Etfb	110826	-0.0267947	4.02591	0.102716	0.752497	0.852011	0.0695545
ENSMUSG00000004748	Mtfp1	Mtfp1	67900	-0.026859	-0.242661	0.00563758	0.941027	0.96624	0.0149148
ENSMUSG00000027589	Pcmtd2	Pcmtd2	245867	-0.0268911	6.7159	0.301876	0.58985	0.736254	0.132972
ENSMUSG00000043419	Rnf227	Rnf227	80515	-0.0269483	0.484052	0.0143751	0.90597	0.948889	0.0227845
ENSMUSG00000033712	Ccar2	Ccar2	219158	-0.0269634	6.77874	0.429047	0.521216	0.680847	0.16695
ENSMUSG00000031984	2810004N23Rik	2810004N23Rik	66523	-0.0269855	5.03706	0.277484	0.605157	0.747527	0.126373
ENSMUSG00000055067	Smyd3	Smyd3	69726	-0.0270084	3.81774	0.156487	0.697329	0.810567	0.0912113
ENSMUSG00000007458	M6pr	M6pr	17113	-0.0270088	8.00189	0.640187	0.434675	0.602078	0.220347
ENSMUSG00000097101	1810034E14Rik	1810034E14Rik	66503	-0.027012	3.17069	0.0889685	0.769105	0.86392	0.0635265
ENSMUSG00000026987	Baz2b	Baz2b	407823	-0.027048	5.47015	0.25581	0.619505	0.757535	0.120597
ENSMUSG00000041231	Ublcp1	Ublcp1	79560	-0.0270821	3.69516	0.0795843	0.781268	0.871069	0.0599473
ENSMUSG00000064068	Mtx1	Mtx1	17827	-0.0271641	4.17229	0.169462	0.685731	0.802977	0.095297
ENSMUSG00000020778	Ten1	Ten1	69535	-0.0271845	4.75299	0.223386	0.642479	0.772975	0.111835
ENSMUSG00000020781	Tsen54	Tsen54	76265	-0.0272228	3.99855	0.122792	0.730328	0.835409	0.0781006
ENSMUSG00000040652	Oaz2	Oaz2	18247	-0.0272251	2.92098	0.051973	0.822383	0.898735	0.0463682
ENSMUSG00000021224	Numb	Numb	18222	-0.0272382	5.41499	0.28994	0.597235	0.741856	0.129681
ENSMUSG00000019806	Aig1	Aig1	66253	-0.0272393	3.67906	0.113921	0.739853	0.842732	0.0743105
ENSMUSG00000034412	Tbc1d10a	Tbc1d10a	103724	-0.0272533	4.59669	0.170763	0.684597	0.80247	0.0955714
ENSMUSG00000035933	Cog5	Cog5	238123	-0.0272982	7.15858	0.66865	0.424828	0.592224	0.227514
ENSMUSG00000041935	AW549877	AW549877	106064	-0.0273253	7.004	0.340312	0.567304	0.719102	0.143209
ENSMUSG00000116138	C030006K11Rik	C030006K11Rik	223665	-0.0274064	3.00006	0.0804859	0.780064	0.870017	0.0604724
ENSMUSG00000029048	Rer1	Rer1	67830	-0.0274648	6.99315	0.359945	0.556445	0.71016	0.148644
ENSMUSG00000031684	Slc10a7	Slc10a7	76775	-0.0275123	5.35465	0.317567	0.580427	0.729243	0.137128
ENSMUSG00000001774	Chordc1	Chordc1	66917	-0.0275586	6.61457	0.363561	0.554489	0.708668	0.149557
ENSMUSG00000061130	Ppm1b	Ppm1b	19043	-0.0276101	5.7666	0.48224	0.496785	0.659863	0.180546
ENSMUSG00000001632	Brpf1	Brpf1	78783	-0.027638	6.76323	0.607123	0.446578	0.613743	0.212014
ENSMUSG00000050796	B3galt6	B3galt6	117592	-0.0276486	2.2728	0.0701612	0.794285	0.879869	0.0555818
ENSMUSG00000033554	Dph5	Dph5	69740	-0.0276807	4.14127	0.0963342	0.760135	0.857829	0.066599
ENSMUSG00000063576	Klhdc3	Klhdc3	71765	-0.0276817	6.03776	0.392645	0.539231	0.696412	0.157134
ENSMUSG00000038495	Otud7b	Otud7b	229603	-0.0276844	6.28301	0.422091	0.524572	0.683961	0.164969
ENSMUSG00000029433	Diablo	Diablo	66593	-0.0277327	3.49595	0.114252	0.73949	0.842392	0.0744859
ENSMUSG00000068735	Trp53i11	Trp53i11	277414	-0.0277852	6.0039	0.34116	0.566826	0.718573	0.143529
ENSMUSG00000047804	Akap10	Akap10	56697	-0.0278254	6.0721	0.396272	0.537384	0.694731	0.158183
ENSMUSG00000003948	Mmd	Mmd	67468	-0.0278388	4.67429	0.129104	0.723868	0.830896	0.0804534
ENSMUSG00000073434	Wdr90	Wdr90	106618	-0.02787	4.3357	0.139914	0.712987	0.822477	0.0848764
ENSMUSG00000030122	Ptms	Ptms	69202	-0.0278788	6.57615	0.395067	0.537996	0.695157	0.157917
ENSMUSG00000041671	Pyroxd1	Pyroxd1	232491	-0.0278799	4.71068	0.200465	0.659995	0.786936	0.10406
ENSMUSG00000025607	Copg2	Copg2	54160	-0.0278939	5.84762	0.438443	0.516746	0.677499	0.169092
ENSMUSG00000022710	Usp7	Usp7	252870	-0.0279478	8.14747	0.752455	0.397772	0.567613	0.245947
ENSMUSG00000032405	Pias1	Pias1	56469	-0.0279816	6.35677	0.530568	0.476276	0.640857	0.193239
ENSMUSG00000020715	Ern1	Ern1	78943	-0.0281	7.59507	0.52528	0.478449	0.643301	0.191586
ENSMUSG00000020526	Znhit3	Znhit3	448850	-0.0281439	2.93321	0.082536	0.77736	0.8688	0.06108
ENSMUSG00000073791	Efcab7	Efcab7	230500	-0.0282829	1.99874	0.0282069	0.868657	0.927592	0.0326431
ENSMUSG00000021287	Xrcc3	Xrcc3	74335	-0.0283727	1.69608	0.0433813	0.837482	0.907504	0.0421513
ENSMUSG00000017999	Ddx27	Ddx27	228889	-0.0283742	6.05152	0.3452	0.564561	0.716802	0.144601
ENSMUSG00000016382	Pls3	Pls3	102866	-0.0283786	0.477638	0.0160991	0.900521	0.945955	0.0241295
ENSMUSG00000033319	Fem1c	Fem1c	240263	-0.0283822	6.04503	0.435268	0.518248	0.678695	0.168326
ENSMUSG00000024120	Lrpprc	Lrpprc	72416	-0.0284605	5.91032	0.43974	0.516134	0.676955	0.16944
ENSMUSG00000034157	Cipc	Cipc	217732	-0.0284709	6.14032	0.376617	0.547539	0.703226	0.152905
ENSMUSG00000015357	Clpx	Clpx	270166	-0.0284723	5.27385	0.277594	0.605086	0.747509	0.126384
ENSMUSG00000031600	Vps37a	Vps37a	52348	-0.0285431	6.26963	0.322653	0.577439	0.727216	0.138336
ENSMUSG00000078974	Sec61g	Sec61g	20335	-0.0285694	-0.187583	0.0105966	0.919215	0.954519	0.0202154
ENSMUSG00000030842	Lamtor1	Lamtor1	66508	-0.0286096	5.09149	0.25331	0.621208	0.75878	0.119884
ENSMUSG00000074865	Zfp934	Zfp934	77117	-0.0286276	1.82982	0.0360758	0.851607	0.916425	0.0379029
ENSMUSG00000052137	Rbm12b2	Rbm12b2	77604	-0.0286593	4.27145	0.220831	0.644376	0.774199	0.111147
ENSMUSG00000086533	NA	ENSMUSG00000086533	NA	-0.0286918	4.34148	0.206524	0.65525	0.782572	0.106476
ENSMUSG00000039232	Stx11	Stx11	74732	-0.0287216	6.00275	0.614663	0.443818	0.61122	0.213802
ENSMUSG00000043140	Tmem186	Tmem186	66690	-0.0287232	4.65738	0.283456	0.60133	0.744818	0.12795
ENSMUSG00000026596	Abl2	Abl2	11352	-0.0288297	5.98178	0.417329	0.526892	0.685972	0.163694
ENSMUSG00000034105	Meak7	Meak7	74347	-0.0289229	3.70838	0.140583	0.712336	0.82194	0.0851597
ENSMUSG00000022228	Zscan26	Zscan26	432731	-0.0289271	6.1645	0.371516	0.550234	0.705429	0.151547
ENSMUSG00000090659	Zfp493	Zfp493	72958	-0.0289477	1.42656	0.0333726	0.857207	0.919599	0.0364016
ENSMUSG00000036792	Mbd5	Mbd5	109241	-0.0290048	4.80405	0.188142	0.669918	0.793637	0.100378
ENSMUSG00000022130	Tgds	Tgds	76355	-0.0290126	4.9513	0.242006	0.629049	0.763796	0.117022
ENSMUSG00000024206	Rfx2	Rfx2	19725	-0.029087	2.14263	0.0503561	0.825118	0.90037	0.045579
ENSMUSG00000100002	Gm29642	Gm29642	102631685	-0.0291183	-0.78382	0.00892071	0.925856	0.95787	0.0186934
ENSMUSG00000004849	Ap1s1	Ap1s1	11769	-0.029132	5.45922	0.286867	0.599168	0.743185	0.128903
ENSMUSG00000046573	Lyrm4	Lyrm4	380840	-0.0291728	2.80621	0.109347	0.744926	0.846397	0.0724261
ENSMUSG00000111212	NA	ENSMUSG00000111212	NA	-0.0291754	1.19902	0.025081	0.87603	0.932153	0.030513
ENSMUSG00000007411	Mark3	Mark3	17169	-0.0291943	6.77022	0.6376	0.435588	0.6029	0.219754
ENSMUSG00000051495	Irf2bp2	Irf2bp2	270110	-0.0291954	6.14843	0.340035	0.56746	0.719102	0.143209
ENSMUSG00000031258	Xkrx	Xkrx	331524	-0.0291969	-0.823287	0.00523572	0.943161	0.967605	0.0143018
ENSMUSG00000005813	Metap1	Metap1	75624	-0.0292065	5.566	0.403829	0.533574	0.691585	0.160154
ENSMUSG00000008393	Carhsp1	Carhsp1	52502	-0.0292338	5.50275	0.296608	0.593085	0.738897	0.131416
ENSMUSG00000024238	Zeb1	Zeb1	21417	-0.0292887	5.58352	0.455978	0.508585	0.67059	0.173543
ENSMUSG00000031543	Ank1	Ank1	11733	-0.0293497	0.87316	0.0173024	0.896892	0.944018	0.0250195
ENSMUSG00000031904	Slc7a6	Slc7a6	330836	-0.0293663	5.7353	0.530708	0.476219	0.640857	0.193239
ENSMUSG00000039842	Mcph1	Mcph1	244329	-0.029381	4.56069	0.171707	0.683777	0.802126	0.0957575
ENSMUSG00000040029	Ipo8	Ipo8	320727	-0.0293871	6.88899	0.663899	0.426447	0.593692	0.226438
ENSMUSG00000042688	Mapk6	Mapk6	50772	-0.0294446	6.82987	0.723955	0.406667	0.576264	0.239378
ENSMUSG00000034263	Ints14	Ints14	69882	-0.0295425	5.38037	0.344559	0.564919	0.717119	0.144409
ENSMUSG00000033751	Gadd45gip1	Gadd45gip1	102060	-0.029543	4.20313	0.226268	0.640356	0.771895	0.112442
ENSMUSG00000026260	Ndufa10	Ndufa10	67273	-0.0295557	6.77734	0.565715	0.462248	0.627591	0.202323
ENSMUSG00000098789	Jmjd7	Jmjd7	433466	-0.0295766	0.699268	0.0191894	0.891452	0.941617	0.0261256
ENSMUSG00000034893	Cog3	Cog3	338337	-0.0295867	6.53897	0.643129	0.43364	0.601086	0.221063
ENSMUSG00000027698	Nceh1	Nceh1	320024	-0.0295989	5.44624	0.249997	0.623483	0.760482	0.118911
ENSMUSG00000037876	Jmjd1c	Jmjd1c	108829	-0.0296319	7.65762	0.779617	0.389566	0.559163	0.252462
ENSMUSG00000030610	Det1	Det1	76375	-0.0296365	3.68726	0.117672	0.735775	0.839607	0.0759239
ENSMUSG00000028062	Lamtor2	Lamtor2	83409	-0.0296648	5.17756	0.203706	0.657447	0.784628	0.105336
ENSMUSG00000031824	6430548M08Rik	6430548M08Rik	234797	-0.0297337	0.170606	0.0101682	0.920858	0.955719	0.0196697
ENSMUSG00000015377	Dennd6b	Dennd6b	69440	-0.0297531	3.08018	0.124383	0.728661	0.834254	0.0787019
ENSMUSG00000049038	Mterf2	Mterf2	74238	-0.0298056	3.55345	0.189836	0.668531	0.792513	0.100994
ENSMUSG00000021577	Sdha	Sdha	66945	-0.02981	7.84247	0.639956	0.434756	0.602128	0.220311
ENSMUSG00000022772	Senp5	Senp5	320213	-0.0298205	6.40199	0.543833	0.470899	0.63567	0.196768
ENSMUSG00000008384	Sertad1	Sertad1	55942	-0.0298534	3.98716	0.211426	0.651474	0.779399	0.10824
ENSMUSG00000052419	2610001J05Rik	2610001J05Rik	66520	-0.0299467	5.22964	0.240316	0.630241	0.764652	0.116536
ENSMUSG00000032998	Foxj3	Foxj3	230700	-0.0299618	6.18586	0.608462	0.446086	0.61325	0.212362
ENSMUSG00000033713	Foxn3	Foxn3	71375	-0.0299697	7.8526	0.556959	0.465678	0.630812	0.2001
ENSMUSG00000030835	Nomo1	Nomo1	211548	-0.0300112	6.06116	0.488981	0.493834	0.657367	0.182192
ENSMUSG00000022571	Pycrl	Pycrl	66194	-0.030069	3.66536	0.121821	0.731351	0.836001	0.0777931
ENSMUSG00000029270	Dipk1a	Dipk1a	67266	-0.0300702	5.73455	0.40496	0.533008	0.691076	0.160474
ENSMUSG00000109251	E230032D23Rik	E230032D23Rik	414103	-0.0301774	0.620639	0.0217038	0.88461	0.937058	0.0282334
ENSMUSG00000007670	Khsrp	Khsrp	16549	-0.0301856	7.34074	0.698646	0.414826	0.583584	0.233897
ENSMUSG00000037355	Uvssa	Uvssa	71101	-0.0302657	5.64989	0.301645	0.589991	0.736291	0.132951
ENSMUSG00000032897	Nfyc	Nfyc	18046	-0.0304001	4.26767	0.273621	0.60766	0.749149	0.125432
ENSMUSG00000038279	Nop2	Nop2	110109	-0.030435	4.85094	0.30553	0.587627	0.734466	0.134028
ENSMUSG00000032044	Rpusd4	Rpusd4	71989	-0.0304984	5.00621	0.327386	0.574687	0.724868	0.139741
ENSMUSG00000001105	Ift20	Ift20	55978	-0.0306348	4.80659	0.306634	0.586958	0.73417	0.134203
ENSMUSG00000036822	Topors	Topors	106021	-0.0306883	5.96961	0.402063	0.53446	0.692212	0.159761
ENSMUSG00000027566	Psma7	Psma7	26444	-0.0307294	6.85286	0.597383	0.450185	0.617032	0.209692
ENSMUSG00000098120	Gm5914	Gm5914	546100	-0.030738	0.637245	0.022054	0.88369	0.936384	0.028546
ENSMUSG00000112301	NA	ENSMUSG00000112301	NA	-0.0307542	-0.871277	0.00822624	0.928791	0.95964	0.0178917
ENSMUSG00000029254	Stap1	Stap1	56792	-0.0308258	6.40606	0.292925	0.595835	0.740969	0.1302
ENSMUSG00000030929	Eri2	Eri2	71151	-0.0309057	4.85944	0.281097	0.602836	0.745914	0.127311
ENSMUSG00000045917	Tmem268	Tmem268	230279	-0.0309168	5.15891	0.375918	0.547907	0.703338	0.152836
ENSMUSG00000107118	NA	ENSMUSG00000107118	NA	-0.0309711	0.341754	0.00784606	0.930635	0.960418	0.0175395
ENSMUSG00000067851	Arfgef1	Arfgef1	211673	-0.0310064	8.09958	0.672225	0.423616	0.591158	0.228296
ENSMUSG00000036968	Cnpy4	Cnpy4	66455	-0.0310343	4.56232	0.298485	0.591928	0.738072	0.131901
ENSMUSG00000022604	Cep97	Cep97	74201	-0.0310417	7.18772	0.45383	0.509572	0.671356	0.173047
ENSMUSG00000002329	Mdp1	Mdp1	67881	-0.0310828	6.26341	0.587603	0.453855	0.620518	0.207245
ENSMUSG00000027272	Ubr1	Ubr1	22222	-0.0311652	7.10002	0.673787	0.423089	0.590484	0.228792
ENSMUSG00000019810	Fuca2	Fuca2	66848	-0.0312591	5.9443	0.384199	0.543578	0.70024	0.154753
ENSMUSG00000039449	Prpf18	Prpf18	67229	-0.0314098	7.29745	0.570273	0.460479	0.626337	0.203192
ENSMUSG00000030890	Ilk	Ilk	16202	-0.0314325	7.26108	0.704764	0.41283	0.58219	0.234935
ENSMUSG00000004530	Coro1c	Coro1c	23790	-0.0314611	7.32039	0.593771	0.451534	0.618305	0.208797
ENSMUSG00000028411	Aptx	Aptx	66408	-0.0314622	4.1009	0.222972	0.642786	0.773089	0.111771
ENSMUSG00000041264	Uspl1	Uspl1	231915	-0.0315442	5.95861	0.390801	0.540175	0.697086	0.156714
ENSMUSG00000026584	Scyl3	Scyl3	240880	-0.0315536	6.62006	0.745378	0.399953	0.57011	0.244041
ENSMUSG00000037926	Ssh2	Ssh2	237860	-0.0315612	7.494	0.478895	0.498261	0.660912	0.179856
ENSMUSG00000025925	Terf1	Terf1	21749	-0.0315737	5.15526	0.337588	0.568844	0.719889	0.142734
ENSMUSG00000028149	Rap1gds1	Rap1gds1	229877	-0.0315811	7.52653	0.764897	0.393981	0.56398	0.248737
ENSMUSG00000021264	Yy1	Yy1	22632	-0.0316259	7.59913	0.827146	0.375805	0.544555	0.263958
ENSMUSG00000026618	Iars2	Iars2	381314	-0.0316378	6.78507	0.839536	0.372337	0.541585	0.266333
ENSMUSG00000028975	Pex14	Pex14	56273	-0.0316407	4.25744	0.262857	0.614757	0.75394	0.122663
ENSMUSG00000020812	Snhg16	Snhg16	66293	-0.0317324	2.76282	0.0900582	0.767739	0.862679	0.0641508
ENSMUSG00000059447	Hadhb	Hadhb	231086	-0.0317655	4.11719	0.209454	0.652987	0.780643	0.107547
ENSMUSG00000022706	Mrpl40	Mrpl40	18100	-0.0317745	4.97107	0.309102	0.585471	0.733103	0.134835
ENSMUSG00000031924	Cyb5b	Cyb5b	66427	-0.0317908	7.0986	0.836371	0.373218	0.54231	0.265752
ENSMUSG00000000600	Krit1	Krit1	79264	-0.0318255	7.30716	0.57924	0.457031	0.623379	0.205248
ENSMUSG00000074203	G430095P16Rik	G430095P16Rik	619292	-0.0318292	1.18523	0.0192111	0.891465	0.941617	0.0261256
ENSMUSG00000021520	Uqcrb	Uqcrb	67530	-0.0318433	3.55858	0.123214	0.729884	0.835047	0.0782891
ENSMUSG00000022848	Slc49a4	Slc49a4	224132	-0.0319044	2.90896	0.106206	0.74848	0.848912	0.0711372
ENSMUSG00000030882	Dnhd1	Dnhd1	77505	-0.0319072	-0.538127	0.012933	0.910789	0.951341	0.021664
ENSMUSG00000066357	Wdr6	Wdr6	83669	-0.0319278	5.63782	0.434958	0.518395	0.678695	0.168326
ENSMUSG00000055762	Eef1d	Eef1d	66656	-0.0319283	6.74632	0.759532	0.395608	0.565564	0.247518
ENSMUSG00000032185	Carm1	Carm1	59035	-0.0319893	5.00252	0.418926	0.526112	0.685091	0.164252
ENSMUSG00000022255	Mtdh	Mtdh	67154	-0.031996	7.63206	0.59932	0.449464	0.616428	0.210118
ENSMUSG00000002395	Use1	Use1	67023	-0.0320058	6.17358	0.578317	0.457384	0.623692	0.20503
ENSMUSG00000039166	Akap7	Akap7	432442	-0.0320624	-0.903803	0.00824237	0.928722	0.95964	0.0178917
ENSMUSG00000029047	Pex10	Pex10	668173	-0.0320958	2.13546	0.0715542	0.792303	0.878677	0.0561706
ENSMUSG00000027109	Sp3	Sp3	20687	-0.0321148	7.91306	0.71363	0.409965	0.579416	0.237009
ENSMUSG00000041649	Klf8	Klf8	245671	-0.0321363	3.32225	0.141628	0.71132	0.821342	0.085476
ENSMUSG00000034994	Eef2	Eef2	13629	-0.0321609	11.9754	0.642267	0.433943	0.601411	0.220829
ENSMUSG00000024993	Dennd10	Dennd10	67894	-0.0321643	5.00124	0.413781	0.528633	0.687156	0.162945
ENSMUSG00000031429	Psmd10	Psmd10	53380	-0.0322179	4.75341	0.199818	0.660507	0.787114	0.103962
ENSMUSG00000049658	Bdp1	Bdp1	544971	-0.0323477	7.1961	1.00092	0.331107	0.502417	0.298936
ENSMUSG00000040990	Sh3kbp1	Sh3kbp1	58194	-0.032362	9.45142	0.99105	0.333436	0.504144	0.297445
ENSMUSG00000073598	1700066B19Rik	1700066B19Rik	73449	-0.0325775	-0.400143	0.0106237	0.919112	0.954519	0.0202154
ENSMUSG00000062006	Rpl34	Rpl34	68436	-0.0325939	7.03583	0.482564	0.496642	0.659844	0.180559
ENSMUSG00000035941	Ibtk	Ibtk	108837	-0.0326538	6.00466	0.519289	0.480931	0.645587	0.190045
ENSMUSG00000063897	NA	ENSMUSG00000063897	NA	-0.032656	4.70894	0.289069	0.597781	0.741882	0.129665
ENSMUSG00000038286	Bphl	Bphl	68021	-0.0326675	1.19705	0.0299806	0.864578	0.92458	0.0340555
ENSMUSG00000059689	Zfp637	Zfp637	232337	-0.0328563	2.8797	0.134944	0.71789	0.826473	0.0827712
ENSMUSG00000015247	Nipsnap3b	Nipsnap3b	66536	-0.0328604	5.00611	0.376208	0.547754	0.703338	0.152836
ENSMUSG00000020134	Peli1	Peli1	67245	-0.032882	7.37737	0.571784	0.459895	0.625671	0.203654
ENSMUSG00000109015	NA	ENSMUSG00000109015	NA	-0.0328922	0.163756	0.0215951	0.884897	0.937288	0.0281272
ENSMUSG00000021392	Nol8	Nol8	70930	-0.0328943	6.07835	0.732572	0.403946	0.5737	0.241315
ENSMUSG00000020459	Mtif2	Mtif2	76784	-0.0329014	5.69883	0.478748	0.498326	0.660912	0.179856
ENSMUSG00000055053	Nfic	Nfic	18029	-0.0329753	6.74531	0.369589	0.551815	0.706591	0.150832
ENSMUSG00000002413	Braf	Braf	109880	-0.0329865	6.375	0.451732	0.51054	0.671955	0.17266
ENSMUSG00000097601	NA	ENSMUSG00000097601	NA	-0.0331632	1.13132	0.0286308	0.86763	0.926795	0.0330165
ENSMUSG00000111080	Gm20300	Gm20300	100504586	-0.03317	3.86366	0.160089	0.694054	0.808495	0.0923228
ENSMUSG00000029467	Atp2a2	Atp2a2	11938	-0.0331964	7.85677	0.929173	0.348582	0.518403	0.285333
ENSMUSG00000000804	Usp32	Usp32	237898	-0.0332187	6.34718	0.636074	0.436128	0.603395	0.219398
ENSMUSG00000043510	Hscb	Hscb	100900	-0.0332583	4.51396	0.314469	0.582262	0.730855	0.136169
ENSMUSG00000034640	Tiparp	Tiparp	99929	-0.0332645	5.34622	0.267957	0.611445	0.751502	0.12407
ENSMUSG00000085143	Gm11520	Gm11520	102640811	-0.0332813	-1.10807	0.0067784	0.935344	0.9633	0.0162386
ENSMUSG00000031399	Fam3a	Fam3a	66294	-0.0333479	4.23118	0.323884	0.57672	0.726658	0.13867
ENSMUSG00000003464	Pex19	Pex19	19298	-0.0333616	5.78332	0.649996	0.431241	0.598262	0.223108
ENSMUSG00000025816	Sec61a2	Sec61a2	57743	-0.033366	3.76719	0.240389	0.630189	0.764652	0.116536
ENSMUSG00000027879	Sec22b	Sec22b	20333	-0.0333801	6.17819	0.772672	0.391639	0.561651	0.250533
ENSMUSG00000032349	Elovl5	Elovl5	68801	-0.0334014	6.60174	0.650324	0.431127	0.598207	0.223148
ENSMUSG00000010376	Nedd8	Nedd8	18002	-0.0334073	5.85856	0.438875	0.516542	0.677298	0.16922
ENSMUSG00000032604	Qars	Qars	97541	-0.033439	7.52039	0.977372	0.336703	0.507585	0.294491
ENSMUSG00000001569	Nom1	Nom1	433864	-0.0334425	5.80208	0.740677	0.401411	0.57145	0.243021
ENSMUSG00000026083	Eif5b	Eif5b	226982	-0.033505	7.21474	0.957459	0.341539	0.51196	0.290764
ENSMUSG00000033352	Map2k4	Map2k4	26398	-0.0336874	6.53839	0.817326	0.378588	0.547508	0.26161
ENSMUSG00000113601	NA	ENSMUSG00000113601	NA	-0.0337241	-0.272095	0.0107297	0.918711	0.954519	0.0202154
ENSMUSG00000031935	Med17	Med17	234959	-0.0337436	5.66561	0.651903	0.430578	0.597673	0.223536
ENSMUSG00000039304	Tnfsf10	Tnfsf10	22035	-0.0337623	5.81903	0.456584	0.508307	0.67029	0.173737
ENSMUSG00000019804	Snx3	Snx3	54198	-0.0337705	6.62736	0.565912	0.462171	0.627591	0.202323
ENSMUSG00000017831	Rab5a	Rab5a	271457	-0.0338076	6.1191	0.559301	0.464756	0.630076	0.200607
ENSMUSG00000034566	Atp5h	Atp5h	71679	-0.0338117	6.00297	0.539122	0.472797	0.637516	0.195509
ENSMUSG00000024182	Axin1	Axin1	12005	-0.0339048	6.99658	0.944335	0.344781	0.514876	0.288297
ENSMUSG00000024878	Cbwd1	Cbwd1	226043	-0.0339441	2.97828	0.12438	0.728664	0.834254	0.0787019
ENSMUSG00000057649	Brd9	Brd9	105246	-0.0339591	7.07178	1.03881	0.322376	0.493816	0.306435
ENSMUSG00000078572	Ndufaf8	Ndufaf8	208501	-0.0340536	2.41836	0.0675165	0.798106	0.883288	0.0538975
ENSMUSG00000020491	2810021J22Rik	2810021J22Rik	69944	-0.0340697	4.34637	0.259128	0.617259	0.756095	0.121424
ENSMUSG00000034973	Dop1a	Dop1a	320615	-0.0341674	6.11867	0.608351	0.446127	0.61325	0.212362
ENSMUSG00000019715	Gle1	Gle1	74412	-0.0342069	5.64803	0.574738	0.458757	0.624573	0.204417
ENSMUSG00000097154	NA	ENSMUSG00000097154	NA	-0.0343706	2.83965	0.13581	0.717028	0.825554	0.0832547
ENSMUSG00000024571	Txnl4a	Txnl4a_ENSMUSG00000024571	27366	-0.0343823	6.39055	0.916561	0.351789	0.521881	0.282429
ENSMUSG00000041975	Mettl8	Mettl8	228019	-0.0346139	3.68634	0.0701291	0.795437	0.88085	0.0550979
ENSMUSG00000003573	Homer3	Homer3	26558	-0.0346912	1.1359	0.0324687	0.859132	0.920577	0.0359397
ENSMUSG00000020027	Socs2	Socs2	216233	-0.0347089	2.66744	0.113347	0.740483	0.84316	0.0740901
ENSMUSG00000031487	Brf2	Brf2	66653	-0.0347251	3.51878	0.244098	0.627581	0.763244	0.117336
ENSMUSG00000038766	Gabpb2	Gabpb2	213054	-0.0347485	9.10446	1.10371	0.308149	0.478341	0.320262
ENSMUSG00000026767	Mindy3	Mindy3	66960	-0.0347596	6.29255	0.852189	0.368843	0.538598	0.268735
ENSMUSG00000026489	Coq8a	Coq8a	67426	-0.0348793	3.19765	0.17085	0.684521	0.802452	0.0955807
ENSMUSG00000035585	Tsen34	Tsen34	66078	-0.034913	2.37368	0.129984	0.722887	0.830162	0.0808372
ENSMUSG00000032497	Lrrfip2	Lrrfip2	71268	-0.0349529	5.2258	0.381735	0.54486	0.701317	0.154085
ENSMUSG00000026655	Fam107b	Fam107b	66540	-0.0349732	9.64356	1.03617	0.322973	0.494559	0.305782
ENSMUSG00000004788	Eif2b2	Eif2b2	217715	-0.0349775	5.60704	0.713592	0.409977	0.579416	0.237009
ENSMUSG00000022828	Gtf2e1	Gtf2e1	74197	-0.0350448	4.63499	0.365974	0.553192	0.707599	0.150212
ENSMUSG00000052917	Senp7	Senp7	66315	-0.0351381	6.70118	0.680356	0.42088	0.58852	0.230239
ENSMUSG00000032932	Hspa13	Hspa13	110920	-0.0351385	4.63505	0.334915	0.570363	0.721053	0.142033
ENSMUSG00000069540	Gm4925	Gm4925	237433	-0.0351641	-1.60376	0.00439227	0.947932	0.970317	0.0130865
ENSMUSG00000097583	6430590A07Rik	6430590A07Rik	619719	-0.0351672	1.01263	0.0346812	0.854468	0.918246	0.0370408
ENSMUSG00000057130	Txnl4a	Txnl4a_ENSMUSG00000057130	27366	-0.0351745	4.55116	0.378021	0.546801	0.702552	0.153322
ENSMUSG00000038578	Susd1	Susd1	634731	-0.0352327	2.82867	0.129082	0.723807	0.830896	0.0804534
ENSMUSG00000032560	Dnajc13	Dnajc13	235567	-0.0352393	7.58301	0.947099	0.344095	0.514421	0.288681
ENSMUSG00000040620	Dhx33	Dhx33	216877	-0.0353053	4.96437	0.537968	0.473264	0.637821	0.195301
ENSMUSG00000023905	Tnfrsf12a	Tnfrsf12a	27279	-0.0353297	0.421436	0.0256245	0.874706	0.931506	0.0308143
ENSMUSG00000018442	Derl2	Derl2	116891	-0.0353507	6.20723	0.860484	0.366579	0.536418	0.270497
ENSMUSG00000022948	Setd4	Setd4	224440	-0.0353869	3.39871	0.221094	0.64418	0.774063	0.111224
ENSMUSG00000031641	Cbr4	Cbr4	234309	-0.0354483	3.37719	0.169478	0.685716	0.802977	0.095297
ENSMUSG00000021886	Gpr65	Gpr65	14744	-0.0354609	5.74795	0.381984	0.54473	0.701317	0.154085
ENSMUSG00000035711	Dok3	Dok3	27261	-0.0355107	0.269878	0.0227042	0.882001	0.935494	0.0289588
ENSMUSG00000043251	Exoc3l	Exoc3l	277978	-0.035542	-0.0966057	0.014971	0.904051	0.947715	0.0233223
ENSMUSG00000037916	Ndufv1	Ndufv1	17995	-0.0355486	5.88852	0.683822	0.419722	0.587647	0.230884
ENSMUSG00000020022	Ndufa12	Ndufa12	66414	-0.0357134	3.01036	0.116535	0.737003	0.840658	0.0753808
ENSMUSG00000037266	Rsrp1	Rsrp1	27981	-0.0357339	9.32235	0.773573	0.391369	0.561386	0.250738
ENSMUSG00000031314	Taf1	Taf1	270627	-0.0357711	7.08909	1.02482	0.325562	0.497545	0.303168
ENSMUSG00000007850	Hnrnph1	Hnrnph1	59013	-0.0358049	8.51396	0.564112	0.462994	0.62827	0.201853
ENSMUSG00000037509	Arhgef4	Arhgef4	226970	-0.0358136	4.56247	0.347761	0.563134	0.715472	0.145407
ENSMUSG00000026856	Dolpp1	Dolpp1	57170	-0.0358177	4.13854	0.284167	0.600878	0.744537	0.128113
ENSMUSG00000028914	Casp9	Casp9	12371	-0.0358185	5.05541	0.391387	0.539874	0.696903	0.156828
ENSMUSG00000083853	NA	ENSMUSG00000083853	NA	-0.0358229	-0.29134	0.0115171	0.915792	0.953738	0.0205708
ENSMUSG00000033706	Smyd5	Smyd5	232187	-0.0358369	2.66133	0.130311	0.722553	0.830035	0.0809033
ENSMUSG00000029802	Abcg2	Abcg2	26357	-0.0358932	1.42078	0.0369025	0.849938	0.915748	0.038224
ENSMUSG00000031508	Ankrd10	Ankrd10	102334	-0.0359187	7.04585	0.914573	0.352298	0.522343	0.282044
ENSMUSG00000000881	Dlg3	Dlg3	53310	-0.0359208	2.7802	0.0866922	0.771988	0.865657	0.0626541
ENSMUSG00000029156	Sgcb	Sgcb	24051	-0.0359273	4.9089	0.479267	0.498096	0.660912	0.179856
ENSMUSG00000047003	Zfp41	Zfp41	22701	-0.035993	4.69805	0.370952	0.550534	0.705633	0.151421
ENSMUSG00000078201	Tmem203	Tmem203	227615	-0.0360128	2.91628	0.167737	0.687242	0.803646	0.0949352
ENSMUSG00000037419	Endod1	Endod1	71946	-0.0360538	6.06262	0.684833	0.419385	0.587424	0.231048
ENSMUSG00000028567	Txndc12	Txndc12	66073	-0.0361527	5.24125	0.574907	0.458692	0.624548	0.204434
ENSMUSG00000041483	Zfp281	Zfp281	226442	-0.0361594	5.6134	0.521799	0.479889	0.644642	0.190681
ENSMUSG00000117813	NA	ENSMUSG00000117813	NA	-0.0362138	2.667	0.149051	0.70423	0.816077	0.0882687
ENSMUSG00000078439	Smim24	Smim24	72273	-0.0362181	3.90902	0.255461	0.619741	0.757684	0.120512
ENSMUSG00000084920	NA	ENSMUSG00000084920	NA	-0.0362294	-0.542432	0.0127197	0.911524	0.951766	0.02147
ENSMUSG00000008307	1700109H08Rik	1700109H08Rik	77036	-0.0362634	2.92844	0.196886	0.662838	0.788641	0.103121
ENSMUSG00000057378	Ryr3	Ryr3	20192	-0.0362788	2.09393	0.0962854	0.760103	0.857829	0.066599
ENSMUSG00000030779	Rbbp6	Rbbp6	19647	-0.0362848	7.65041	1.01899	0.326903	0.498441	0.302386
ENSMUSG00000030189	Ybx3	Ybx3	56449	-0.0363197	7.46225	0.882285	0.360723	0.530898	0.274989
ENSMUSG00000090330	9130221H12Rik	9130221H12Rik	77124	-0.0363346	3.92682	0.240861	0.629856	0.764325	0.116722
ENSMUSG00000031787	Katnb1	Katnb1	74187	-0.0363974	5.91952	0.452764	0.510063	0.67173	0.172805
ENSMUSG00000033157	Abhd10	Abhd10	213012	-0.0364376	3.83301	0.186001	0.671681	0.794636	0.0998315
ENSMUSG00000111424	NA	ENSMUSG00000111424	NA	-0.0364541	1.06078	0.037379	0.848985	0.915383	0.038397
ENSMUSG00000026577	Blzf1	Blzf1	66352	-0.0364555	4.48221	0.326379	0.57527	0.725383	0.139432
ENSMUSG00000006476	Nsmf	Nsmf	56876	-0.036461	4.03576	0.270537	0.609675	0.750653	0.124561
ENSMUSG00000073155	1810058I24Rik	1810058I24Rik	67705	-0.0364914	5.71186	0.583207	0.45552	0.621959	0.206238
ENSMUSG00000037013	Ss18	Ss18	268996	-0.036521	7.06327	1.08273	0.312651	0.483231	0.315845
ENSMUSG00000005575	Ube2m	Ube2m	22192	-0.0365995	6.09762	0.819799	0.377884	0.546669	0.262275
ENSMUSG00000030888	Rrp8	Rrp8	101867	-0.0365995	5.13482	0.499363	0.489347	0.653324	0.184871
ENSMUSG00000098332	Pigbos1	Pigbos1	66364	-0.0367413	3.08895	0.142767	0.710219	0.820428	0.0859595
ENSMUSG00000019822	Smpd2	Smpd2	20598	-0.0368117	4.68397	0.460653	0.506448	0.66904	0.174548
ENSMUSG00000039458	Mtmr12	Mtmr12	268783	-0.0368505	7.06089	1.32853	0.265007	0.432337	0.364178
ENSMUSG00000047126	Cltc	Cltc	67300	-0.0369268	8.89892	1.13707	0.301173	0.470676	0.327278
ENSMUSG00000034290	Nek9	Nek9	217718	-0.0369503	7.40201	1.0985	0.309259	0.479614	0.319108
ENSMUSG00000051396	Hspa14	Hspa14_ENSMUSG00000051396	50497	-0.0369617	3.87117	0.226277	0.640349	0.771895	0.112442
ENSMUSG00000032377	Plscr4	Plscr4	235527	-0.0369966	-0.676186	0.0154338	0.902587	0.947147	0.0235827
ENSMUSG00000007892	Rplp1	Rplp1	56040	-0.0370178	7.71845	0.835885	0.373354	0.54231	0.265752
ENSMUSG00000044452	Zfp507	Zfp507	668501	-0.0370686	5.93504	0.600149	0.449156	0.616204	0.210275
ENSMUSG00000024587	Nars	Nars	70223	-0.0370878	7.18678	1.14876	0.29878	0.468791	0.329021
ENSMUSG00000046707	Csnk2a2	Csnk2a2	13000	-0.0371076	6.75041	1.15381	0.297753	0.467806	0.329934
ENSMUSG00000043190	Rfesd	Rfesd	218341	-0.0371121	3.78918	0.263802	0.614127	0.753678	0.122814
ENSMUSG00000027349	Fam98b	Fam98b	68215	-0.0371576	5.73719	0.702632	0.413524	0.582754	0.234515
ENSMUSG00000021619	Atg10	Atg10	66795	-0.0371648	2.4662	0.0818371	0.778278	0.869287	0.0608369
ENSMUSG00000028973	Abcb8	Abcb8	74610	-0.0371929	4.17871	0.26437	0.613748	0.753283	0.123042
ENSMUSG00000031297	Slc7a3	Slc7a3	11989	-0.0372198	-0.676732	0.00999498	0.921533	0.956175	0.0194624
ENSMUSG00000026111	Unc50	Unc50	67387	-0.0372223	5.06479	0.589448	0.453159	0.619887	0.207687
ENSMUSG00000024098	Twsg1	Twsg1	65960	-0.0372375	5.29587	0.418166	0.526483	0.685506	0.163989
ENSMUSG00000022526	Zfp251	Zfp251	71591	-0.0372764	5.87126	0.723743	0.406735	0.576298	0.239353
ENSMUSG00000023284	Zfp605	Zfp605	675812	-0.0373107	3.64568	0.267152	0.611903	0.751864	0.123861
ENSMUSG00000032097	Ddx6	Ddx6	13209	-0.0373145	9.48822	0.892002	0.358157	0.528246	0.277164
ENSMUSG00000040236	Trappc5	Trappc5	66682	-0.0373226	4.97773	0.416271	0.52741	0.686451	0.16339
ENSMUSG00000031539	Ap3m2	Ap3m2	64933	-0.0374152	5.8611	0.617648	0.442733	0.61028	0.214471
ENSMUSG00000031158	Timm17b	Timm17b	21855	-0.0374987	4.10627	0.242418	0.628759	0.763796	0.117022
ENSMUSG00000037366	Pafah2	Pafah2	100163	-0.0375041	0.0944505	0.0260952	0.873571	0.931005	0.0310482
ENSMUSG00000002105	Slc39a13	Slc39a13	68427	-0.0376627	3.08934	0.17701	0.679223	0.799918	0.0969547
ENSMUSG00000028857	Tmem222	Tmem222	52174	-0.0376688	5.0816	0.68632	0.418891	0.587167	0.231239
ENSMUSG00000084408	NA	ENSMUSG00000084408	NA	-0.0377017	0.750515	0.045585	0.83347	0.905299	0.0432078
ENSMUSG00000030560	Ctsc	Ctsc	13032	-0.0377538	7.66363	1.06111	0.317387	0.488382	0.311241
ENSMUSG00000062270	Morf4l1	Morf4l1	21761	-0.037785	5.46084	0.45721	0.50802	0.670179	0.173809
ENSMUSG00000023277	Twf2	Twf2	23999	-0.0377881	7.21191	0.876547	0.362251	0.532117	0.273993
ENSMUSG00000029592	Usp30	Usp30	100756	-0.0378128	5.11279	0.413914	0.528568	0.687156	0.162945
ENSMUSG00000039105	Atp6v1g1	Atp6v1g1	66290	-0.0379173	3.73658	0.330967	0.572622	0.72301	0.140856
ENSMUSG00000028608	Czib	Czib	74098	-0.0379419	4.27849	0.266381	0.612413	0.752158	0.123691
ENSMUSG00000049327	Kmt5a	Kmt5a	67956	-0.0379424	6.27594	0.837332	0.37295	0.54203	0.265977
ENSMUSG00000024251	Thada	Thada	240174	-0.037966	5.70105	0.554447	0.466669	0.631637	0.199532
ENSMUSG00000021945	Zmym2	Zmym2	76007	-0.0380376	6.48746	0.692395	0.416879	0.585278	0.232638
ENSMUSG00000107688	NA	ENSMUSG00000107688	NA	-0.0380541	-0.268386	0.0178199	0.895371	0.943328	0.0253374
ENSMUSG00000018572	Phf23	Phf23	78246	-0.0380561	5.76517	0.679813	0.421062	0.58865	0.230143
ENSMUSG00000024925	Rnaseh2c	Rnaseh2c	68209	-0.0380881	4.46067	0.319944	0.579026	0.728175	0.137764
ENSMUSG00000033624	Pdpr	Pdpr	319518	-0.0381533	6.53327	0.819269	0.378035	0.546827	0.26215
ENSMUSG00000027439	Gzf1	Gzf1	74533	-0.0382367	4.72575	0.379387	0.546086	0.70211	0.153595
ENSMUSG00000081453	NA	ENSMUSG00000081453	NA	-0.0382756	0.186606	0.019069	0.89179	0.941647	0.0261119
ENSMUSG00000028057	Rit1	Rit1	19769	-0.0382987	5.14949	0.402467	0.534257	0.692172	0.159786
ENSMUSG00000087260	Lamtor5	Lamtor5	68576	-0.0383625	4.80219	0.313129	0.58306	0.73146	0.135809
ENSMUSG00000027472	Pdrg1	Pdrg1	68559	-0.0383898	5.62486	0.560159	0.464419	0.629752	0.20083
ENSMUSG00000106928	NA	ENSMUSG00000106928	NA	-0.0384326	0.789019	0.0384044	0.846955	0.914015	0.0390468
ENSMUSG00000003808	Farsa	Farsa	66590	-0.0385094	5.56767	0.664344	0.426295	0.593643	0.226474
ENSMUSG00000005951	Shpk	Shpk	74637	-0.0385105	3.11427	0.105589	0.749325	0.84956	0.0708058
ENSMUSG00000021733	Slc4a7	Slc4a7	218756	-0.0385585	7.89514	0.763016	0.39455	0.564418	0.248399
ENSMUSG00000036550	Cnot1	Cnot1	234594	-0.0386077	8.92332	1.45949	0.243538	0.408059	0.389277
ENSMUSG00000003721	Insig2	Insig2	72999	-0.0386685	4.73014	0.459802	0.506836	0.669247	0.174413
ENSMUSG00000048429	Timm29	Timm29	69773	-0.038687	5.46145	0.85664	0.367625	0.537295	0.269787
ENSMUSG00000084925	1810062O18Rik	1810062O18Rik	75602	-0.0387275	1.21196	0.0528838	0.820862	0.897825	0.0468082
ENSMUSG00000040767	Snrnp25	Snrnp25	78372	-0.0387351	3.65417	0.160932	0.693294	0.808008	0.0925846
ENSMUSG00000040747	Cd53	Cd53	12508	-0.0387985	8.93546	0.621131	0.441761	0.609086	0.215321
ENSMUSG00000031393	Mecp2	Mecp2	17257	-0.0388694	7.14731	1.24906	0.279268	0.447703	0.34901
ENSMUSG00000005936	Kctd20	Kctd20	66989	-0.0389076	7.21058	1.16804	0.294889	0.465187	0.332372
ENSMUSG00000049612	Omg	Omg	18377	-0.0389401	-0.41181	0.017993	0.894868	0.943088	0.0254476
ENSMUSG00000039983	Ccdc32	Ccdc32	269336	-0.0389428	4.57226	0.414745	0.528159	0.686944	0.163078
ENSMUSG00000027304	Rtf1	Rtf1	76246	-0.0389886	7.19043	1.0883	0.311448	0.481878	0.317062
ENSMUSG00000022031	Elp3	Elp3	74195	-0.0389887	5.54802	0.567664	0.46149	0.627173	0.202613
ENSMUSG00000038080	Kdm1b	Kdm1b	218214	-0.0389964	5.73752	0.945743	0.344431	0.514678	0.288465
ENSMUSG00000026309	Ilkap	Ilkap	67444	-0.0390595	6.01841	0.661448	0.427286	0.594322	0.225979
ENSMUSG00000034330	Plcg2	Plcg2	234779	-0.0390604	3.86453	0.165293	0.689546	0.805475	0.0939479
ENSMUSG00000028575	Eqtn	Eqtn	67753	-0.039074	-1.01967	0.0140889	0.906906	0.949385	0.0225577
ENSMUSG00000048534	Jaml	Jaml	270152	-0.0391007	5.81907	0.105063	0.753552	0.852826	0.0691397
ENSMUSG00000053329	Gatd3a	Gatd3a	28295	-0.039122	4.9626	0.575896	0.458312	0.624335	0.204582
ENSMUSG00000055200	Sertad3	Sertad3	170742	-0.0392197	3.98462	0.292102	0.595883	0.740969	0.1302
ENSMUSG00000006705	Pknox1	Pknox1	18771	-0.0392532	6.5325	0.966384	0.339359	0.509791	0.292608
ENSMUSG00000038429	Usp5	Usp5	22225	-0.039254	6.76375	0.975147	0.337238	0.507932	0.294194
ENSMUSG00000027509	Rae1	Rae1	66679	-0.0392911	5.89473	0.844935	0.37084	0.540407	0.267279
ENSMUSG00000060112	Olfr60	Olfr60	18361	-0.0393426	-0.881282	0.0106099	0.919164	0.954519	0.0202154
ENSMUSG00000071655	Ubxn1	Ubxn1	225896	-0.0393497	6.43932	0.930115	0.348344	0.518279	0.285436
ENSMUSG00000066415	Msl2	Msl2	77853	-0.0393579	7.61442	1.10267	0.30837	0.478572	0.320052
ENSMUSG00000000826	Dnajc5	Dnajc5	13002	-0.039456	8.28292	1.39963	0.253056	0.41862	0.37818
ENSMUSG00000022684	Bfar	Bfar_ENSMUSG00000022684	67118	-0.0394778	6.19133	0.859629	0.366811	0.536573	0.270371
ENSMUSG00000041757	Plekha6	Plekha6	240753	-0.0394867	2.8083	0.0848166	0.774628	0.867192	0.0618847
ENSMUSG00000041763	Tpp2	Tpp2	22019	-0.0395678	7.95459	0.864834	0.365399	0.535225	0.271464
ENSMUSG00000020235	Fzr1	Fzr1	56371	-0.0395841	5.56423	0.541623	0.471788	0.636436	0.196245
ENSMUSG00000014959	Gorasp2	Gorasp2	70231	-0.039588	6.52563	0.999008	0.331557	0.502672	0.298715
ENSMUSG00000014349	Ube2z	Ube2z	268470	-0.0395954	6.87205	1.18118	0.292276	0.462223	0.335149
ENSMUSG00000027593	Raly	Raly	19383	-0.0396659	7.88856	0.829901	0.37503	0.54374	0.264609
ENSMUSG00000069892	9930111J21Rik2	9930111J21Rik2	245240	-0.0396866	6.69789	1.1226	0.304172	0.473726	0.324473
ENSMUSG00000061778	Mospd2	Mospd2	76763	-0.0396907	4.40925	0.446571	0.512934	0.673837	0.171445
ENSMUSG00000026404	Ddx59	Ddx59	67997	-0.0397336	3.64372	0.257265	0.618517	0.756945	0.120936
ENSMUSG00000031388	Naa10	Naa10	56292	-0.0397541	4.38138	0.348431	0.562763	0.715206	0.145569
ENSMUSG00000029171	Pgm2	Pgm2	66681	-0.0397786	5.4516	0.756731	0.396463	0.566296	0.246957
ENSMUSG00000032096	Arcn1	Arcn1	213827	-0.0398757	7.68232	1.19957	0.288673	0.458279	0.33887
ENSMUSG00000057788	Ddx49	Ddx49	234374	-0.0399168	5.18521	0.667961	0.425062	0.592426	0.227366
ENSMUSG00000022781	Pak2	Pak2	224105	-0.0399197	8.86153	1.41384	0.250754	0.416118	0.380783
ENSMUSG00000075702	Selenom	Selenom	114679	-0.0399368	2.15489	0.113163	0.740685	0.843245	0.0740464
ENSMUSG00000024666	Tmem138	Tmem138	72982	-0.0399454	3.51936	0.199526	0.660738	0.787114	0.103962
ENSMUSG00000031820	Babam1	Babam1	68251	-0.0400399	6.11661	0.831043	0.374709	0.543562	0.264751
ENSMUSG00000060519	Tor3a	Tor3a	30935	-0.0400704	5.20286	0.560882	0.464136	0.629432	0.201051
ENSMUSG00000020777	Acox1	Acox1	11430	-0.0400729	5.83513	0.694271	0.416261	0.584783	0.233005
ENSMUSG00000053253	Ndfip2	Ndfip2	76273	-0.0401414	6.39906	0.650701	0.430996	0.598173	0.223173
ENSMUSG00000109181	Gm5605	Gm5605	100417643	-0.0402028	-0.219702	0.020016	0.889154	0.940755	0.0265235
ENSMUSG00000004070	Hmox2	Hmox2	15369	-0.0402172	5.76471	0.907178	0.354203	0.523757	0.28087
ENSMUSG00000044600	Smim7	Smim7	66818	-0.0402469	5.73074	0.729097	0.40504	0.574821	0.240467
ENSMUSG00000075705	Msrb1	Msrb1	27361	-0.0402606	5.22529	0.647258	0.432195	0.599216	0.222417
ENSMUSG00000054435	Gimap4	Gimap4	107526	-0.0403248	10.807	1.09529	0.309945	0.480452	0.31835
ENSMUSG00000031077	Fadd	Fadd	14082	-0.0403384	3.80938	0.246385	0.625985	0.762417	0.117807
ENSMUSG00000090030	NA	ENSMUSG00000090030	NA	-0.04035	0.706387	0.0480975	0.829017	0.902539	0.0445339
ENSMUSG00000031402	Mpp1	Mpp1	17524	-0.0404129	5.03328	0.462071	0.505803	0.66864	0.174808
ENSMUSG00000067150	Xpo5	Xpo5	72322	-0.0404767	6.49322	1.18265	0.291987	0.462097	0.335267
ENSMUSG00000040021	Lats1	Lats1	16798	-0.0404788	6.50634	1.32285	0.265993	0.433415	0.363096
ENSMUSG00000023022	Lima1	Lima1	65970	-0.0405504	0.42663	0.02194	0.883988	0.936625	0.0284341
ENSMUSG00000016520	Lnx2	Lnx2	140887	-0.0406629	6.33077	0.975949	0.337045	0.507699	0.294394
ENSMUSG00000035437	Rabgap1	Rabgap1	227800	-0.0406987	5.99144	1.11004	0.306809	0.476771	0.32169
ENSMUSG00000036430	Tbcc	Tbcc	72726	-0.0407203	3.51257	0.176571	0.679596	0.799941	0.0969418
ENSMUSG00000027950	Chrnb2	Chrnb2	11444	-0.0407268	1.99619	0.100661	0.754898	0.853816	0.0686357
ENSMUSG00000020891	Alox8	Alox8	11688	-0.0407289	1.7636	0.0731288	0.790088	0.877426	0.0567896
ENSMUSG00000020952	Scfd1	Scfd1	76983	-0.0407712	5.8793	0.679886	0.421038	0.58865	0.230143
ENSMUSG00000038214	Bend3	Bend3	331623	-0.0409296	3.44726	0.144341	0.708881	0.819366	0.0865219
ENSMUSG00000041921	Metap1d	Metap1d	66559	-0.0409557	3.85909	0.363524	0.554509	0.708668	0.149557
ENSMUSG00000025175	Fn3k	Fn3k	63828	-0.0410274	-1.24442	0.00942712	0.923787	0.956806	0.0191762
ENSMUSG00000041949	Tango6	Tango6	272538	-0.041071	3.30088	0.175532	0.680484	0.800075	0.0968692
ENSMUSG00000026721	Rabgap1l	Rabgap1l	29809	-0.0411279	7.3841	0.694644	0.416502	0.584935	0.232892
ENSMUSG00000030125	Lrrc23	Lrrc23	16977	-0.0411359	1.07009	0.0266907	0.872292	0.929972	0.0315303
ENSMUSG00000037722	Gnpnat1	Gnpnat1	54342	-0.0411388	3.17893	0.180813	0.676006	0.797632	0.0981972
ENSMUSG00000038569	Rad9b	Rad9b	231724	-0.0411869	2.01247	0.0829326	0.776841	0.868551	0.0612047
ENSMUSG00000053333	Dis3l2	Dis3l2	208718	-0.0412055	4.6993	0.548948	0.468852	0.633749	0.198083
ENSMUSG00000087174	5530601H04Rik	5530601H04Rik	71445	-0.0412397	4.04559	0.338036	0.56859	0.719811	0.142782
ENSMUSG00000002550	Uck1	Uck1	22245	-0.0412546	4.35834	0.511937	0.484007	0.648313	0.188215
ENSMUSG00000071256	Zfp213	Zfp213	449521	-0.0412697	3.67267	0.195834	0.66368	0.789216	0.102804
ENSMUSG00000021012	Zc3h14	Zc3h14	75553	-0.0412904	6.70743	1.12715	0.303224	0.472834	0.325291
ENSMUSG00000042379	Esm1	Esm1	71690	-0.0413639	6.22328	0.285409	0.603154	0.746095	0.127206
ENSMUSG00000032737	Inppl1	Inppl1	16332	-0.0414309	3.94982	0.452544	0.510165	0.67173	0.172805
ENSMUSG00000020962	Gtf2a1	Gtf2a1	83602	-0.0415243	5.53462	0.836079	0.3733	0.54231	0.265752
ENSMUSG00000044533	Rps2	Rps2	16898	-0.0415476	6.66715	0.866021	0.365078	0.534992	0.271652
ENSMUSG00000034187	Nsf	Nsf	18195	-0.0416499	6.81816	1.36013	0.259606	0.426261	0.370325
ENSMUSG00000026926	Pmpca	Pmpca	66865	-0.0417091	6.48092	1.1786	0.292787	0.462865	0.334546
ENSMUSG00000070372	Capza1	Capza1	12340	-0.0417467	6.74742	1.27008	0.275399	0.443489	0.353117
ENSMUSG00000059708	Akap17b	Akap17b	338351	-0.0417879	3.59715	0.280259	0.603372	0.746095	0.127206
ENSMUSG00000001707	Eef1e1	Eef1e1	66143	-0.0418094	3.85297	0.263544	0.614298	0.753678	0.122814
ENSMUSG00000032952	Ap4b1	Ap4b1	67489	-0.041811	2.789	0.14101	0.71192	0.821676	0.0852994
ENSMUSG00000060038	Dhps	Dhps	330817	-0.041846	5.04394	0.613552	0.444223	0.611459	0.213632
ENSMUSG00000059409	Ppp2r5d	Ppp2r5d	21770	-0.0418476	6.20039	0.786565	0.387507	0.556813	0.254291
ENSMUSG00000031703	Itfg1	Itfg1	71927	-0.0419467	6.15814	0.859157	0.366939	0.53659	0.270358
ENSMUSG00000004667	Polr2e	Polr2e	66420	-0.0419509	5.31894	0.853218	0.368561	0.538365	0.268923
ENSMUSG00000027074	Slc43a3	Slc43a3	58207	-0.0419651	5.00137	0.371859	0.550052	0.705289	0.151633
ENSMUSG00000035828	Pim3	Pim3	223775	-0.0420458	3.74924	0.378282	0.546664	0.702552	0.153322
ENSMUSG00000021374	Nup153	Nup153	218210	-0.0420777	8.29082	1.28889	0.271996	0.439777	0.356767
ENSMUSG00000103731	NA	ENSMUSG00000103731	NA	-0.0420933	-1.18494	0.0112777	0.916669	0.954064	0.0204226
ENSMUSG00000028081	Rps3a1	Rps3a1	20091	-0.0421207	6.10299	0.146101	0.711312	0.821342	0.085476
ENSMUSG00000107402	NA	ENSMUSG00000107402	NA	-0.0421468	1.90031	0.0963009	0.760084	0.857829	0.066599
ENSMUSG00000025277	Abhd6	Abhd6	66082	-0.0421529	2.98652	0.172877	0.682765	0.801682	0.095998
ENSMUSG00000086368	NA	ENSMUSG00000086368	NA	-0.042165	-1.40178	0.0067684	0.935394	0.9633	0.0162386
ENSMUSG00000046671	Mtfr1l	Mtfr1l	76824	-0.0421962	6.06794	0.889265	0.358878	0.52919	0.276388
ENSMUSG00000027405	Nop56	Nop56	67134	-0.0422248	5.80794	0.911237	0.353156	0.522924	0.281561
ENSMUSG00000024797	Vps51	Vps51	68505	-0.0423982	5.03206	0.794022	0.385317	0.554569	0.256044
ENSMUSG00000060032	H2aj	H2aj	232440	-0.0424005	5.29856	0.822979	0.376982	0.54579	0.262974
ENSMUSG00000042202	Slc35e2	Slc35e2	320541	-0.0424119	5.64374	0.91506	0.352173	0.522217	0.282149
ENSMUSG00000117975	Itprip	Itprip	414801	-0.0424764	5.69983	0.711109	0.410777	0.580036	0.236545
ENSMUSG00000027829	Ccnl1	Ccnl1	56706	-0.0424835	8.22303	1.05617	0.318483	0.489362	0.31037
ENSMUSG00000105107	NA	ENSMUSG00000105107	NA	-0.0425171	0.930584	0.0444924	0.835446	0.906701	0.0425358
ENSMUSG00000049001	Ndnf	Ndnf	68169	-0.0425333	2.02884	0.0860493	0.77281	0.866241	0.0623612
ENSMUSG00000059796	Eif4a1	Eif4a1	13681	-0.0425508	5.9928	0.978734	0.336375	0.507326	0.294713
ENSMUSG00000051730	Mettl5	Mettl5	75422	-0.0425714	3.6098	0.34322	0.565669	0.717628	0.1441
ENSMUSG00000024976	Shoc2	Shoc2	56392	-0.0425804	6.43293	1.13287	0.30204	0.471627	0.326401
ENSMUSG00000035754	Wdr18	Wdr18	216156	-0.0426049	4.57969	0.566273	0.462031	0.62756	0.202345
ENSMUSG00000106992	NA	ENSMUSG00000106992	NA	-0.04263	-0.976434	0.0130767	0.910296	0.95101	0.021815
ENSMUSG00000030868	Dctn5	Dctn5	59288	-0.0426326	6.93943	0.996764	0.332085	0.503209	0.298252
ENSMUSG00000097204	NA	ENSMUSG00000097204	NA	-0.0426406	0.613475	0.020861	0.886974	0.939111	0.0272831
ENSMUSG00000028138	Adh5	Adh5	11532	-0.0426872	6.49568	1.31592	0.267204	0.434705	0.361806
ENSMUSG00000040048	Ndufb10	Ndufb10	68342	-0.042707	5.93436	0.565959	0.462186	0.627591	0.202323
ENSMUSG00000047446	Arl4a	Arl4a	11861	-0.0427313	5.04561	0.570056	0.460563	0.626386	0.203158
ENSMUSG00000040283	Btnl9	Btnl9	237754	-0.0427486	-0.480308	0.0199824	0.889247	0.940755	0.0265235
ENSMUSG00000022765	Snap29	Snap29	67474	-0.042781	6.45351	1.28097	0.273421	0.441437	0.355132
ENSMUSG00000025026	Add3	Add3	27360	-0.0428222	9.00653	1.37749	0.2567	0.423065	0.373593
ENSMUSG00000020925	Ccdc43	Ccdc43	52715	-0.0428549	5.11431	0.450174	0.51126	0.672508	0.172303
ENSMUSG00000027394	Ttl	Ttl	69737	-0.0428554	3.35841	0.2731	0.608	0.749358	0.125311
ENSMUSG00000044894	Uqcrq	Uqcrq	22272	-0.0428708	5.09085	0.634012	0.436859	0.604085	0.218902
ENSMUSG00000040720	Virma	Virma	66185	-0.04292	7.89157	1.52777	0.233243	0.396071	0.402227
ENSMUSG00000042032	Mat2b	Mat2b	108645	-0.042949	7.3293	1.4404	0.246523	0.41159	0.385535
ENSMUSG00000017686	Rhot1	Rhot1	59040	-0.0430078	5.85662	0.979318	0.336235	0.507172	0.294844
ENSMUSG00000036990	Otud4	Otud4	73945	-0.0430902	8.03634	1.41723	0.250208	0.415525	0.381402
ENSMUSG00000022401	Xpnpep3	Xpnpep3	321003	-0.0431907	4.76962	0.595496	0.450889	0.617782	0.209165
ENSMUSG00000090394	4930523C07Rik	4930523C07Rik	67647	-0.0432084	7.47811	1.44299	0.246115	0.411192	0.385955
ENSMUSG00000056629	Fkbp2	Fkbp2	14227	-0.0432192	4.14475	0.224999	0.641519	0.772623	0.112032
ENSMUSG00000015341	Golga7	Golga7	57437	-0.0432255	5.3283	0.55391	0.466881	0.631731	0.199468
ENSMUSG00000104168	NA	ENSMUSG00000104168	NA	-0.0432536	-0.531716	0.0160094	0.900797	0.946095	0.0240654
ENSMUSG00000032067	Pts	Pts	19286	-0.0432804	6.27995	1.1593	0.296644	0.46701	0.330673
ENSMUSG00000030062	Rpn1	Rpn1	103963	-0.0433174	7.57047	1.02097	0.326446	0.498203	0.302594
ENSMUSG00000003438	Timm50	Timm50	66525	-0.0434739	4.19361	0.46024	0.506636	0.669199	0.174445
ENSMUSG00000111722	NA	ENSMUSG00000111722	NA	-0.0436665	-1.20159	0.0130543	0.910373	0.951015	0.0218127
ENSMUSG00000005078	Jkamp	Jkamp	104771	-0.0436692	4.52588	0.521689	0.479934	0.644642	0.190681
ENSMUSG00000021773	Comtd1	Comtd1	69156	-0.0437421	2.35711	0.138147	0.714719	0.824114	0.0840124
ENSMUSG00000032078	Zpr1	Zpr1	22687	-0.0437456	5.83578	0.699332	0.414601	0.583504	0.233956
ENSMUSG00000028104	Polr3gl	Polr3gl	69870	-0.0438068	4.51916	0.567625	0.461505	0.627173	0.202613
ENSMUSG00000002996	Hbp1	Hbp1	73389	-0.0438397	6.55386	1.31312	0.267695	0.435057	0.361453
ENSMUSG00000062691	Cebpzos	Cebpzos	68554	-0.0438532	3.07132	0.179744	0.676906	0.798495	0.097728
ENSMUSG00000058600	Rpl30	Rpl30	19946	-0.0438695	6.18958	0.555638	0.466872	0.631731	0.199468
ENSMUSG00000079084	Ccdc82	Ccdc82	66396	-0.0438829	6.503	1.13252	0.302112	0.471634	0.326395
ENSMUSG00000075419	Dolk	Dolk	227697	-0.043895	3.02686	0.235596	0.633597	0.767261	0.115057
ENSMUSG00000033228	Scaf11	Scaf11	72193	-0.043903	7.65592	1.55884	0.228746	0.39073	0.408124
ENSMUSG00000062397	Zfp706	Zfp706	68036	-0.0439665	6.17438	1.45097	0.244865	0.409636	0.387602
ENSMUSG00000022391	Rangap1	Rangap1	19387	-0.0439705	7.2414	1.19623	0.289322	0.459034	0.338155
ENSMUSG00000022827	Rabl3	Rabl3	67657	-0.0439783	3.67364	0.28653	0.599382	0.74331	0.12883
ENSMUSG00000033653	Vps8	Vps8	209018	-0.0440122	5.19096	0.829875	0.375037	0.54374	0.264609
ENSMUSG00000032458	Copb2	Copb2	50797	-0.0441571	7.8104	1.66928	0.213632	0.374692	0.426325
ENSMUSG00000053094	Tmem248	Tmem248	71667	-0.0441692	6.28626	1.29739	0.270477	0.438233	0.358295
ENSMUSG00000056076	Eif3b	Eif3b	27979	-0.0442031	7.48006	0.949119	0.343594	0.513992	0.289044
ENSMUSG00000022992	Kansl2	Kansl2	69612	-0.0443431	2.99011	0.226546	0.640152	0.771895	0.112442
ENSMUSG00000022339	Ebag9	Ebag9	55960	-0.0444163	4.40614	0.429045	0.521217	0.680847	0.16695
ENSMUSG00000036622	Atp13a2	Atp13a2	74772	-0.0444474	5.56596	0.357154	0.559597	0.71273	0.147075
ENSMUSG00000040699	Limd2	Limd2	67803	-0.0444577	8.51659	1.32384	0.265821	0.433237	0.363275
ENSMUSG00000021326	Trim27	Trim27	19720	-0.0445191	5.97067	1.10919	0.306988	0.476932	0.321544
ENSMUSG00000048307	Ankrd46	Ankrd46	68839	-0.0445207	5.06348	0.792461	0.385774	0.555046	0.255671
ENSMUSG00000031883	Car7	Car7	12354	-0.0445513	0.619697	0.0472013	0.830591	0.903377	0.0441311
ENSMUSG00000032192	Gnb5	Gnb5	14697	-0.0445793	0.77484	0.0595257	0.810165	0.891411	0.0499219
ENSMUSG00000040669	Phc1	Phc1	13619	-0.044581	4.96802	0.340515	0.567719	0.719102	0.143209
ENSMUSG00000024404	Riok3	Riok3	66878	-0.0445926	7.62909	1.8808	0.188064	0.344375	0.462968
ENSMUSG00000025068	Gsto1	Gsto1	14873	-0.0446248	3.13231	0.251216	0.622644	0.759898	0.119245
ENSMUSG00000029176	Anapc4	Anapc4	52206	-0.0446433	6.23998	1.49274	0.238453	0.402117	0.395648
ENSMUSG00000041974	Spidr	Spidr	224008	-0.0446706	4.39551	0.541262	0.471933	0.636547	0.19617
ENSMUSG00000001018	Snapin	Snapin	20615	-0.0447481	5.4143	0.706605	0.412233	0.581534	0.235425
ENSMUSG00000113140	NA	ENSMUSG00000113140	NA	-0.0447617	-0.354738	0.0336812	0.856556	0.919348	0.03652
ENSMUSG00000043505	Gimap5	Gimap5	317757	-0.0447834	7.06237	1.81896	0.195119	0.352608	0.452708
ENSMUSG00000017188	Coa3	Coa3	52469	-0.0449017	4.7048	0.488238	0.494157	0.6576	0.182038
ENSMUSG00000018196	Glrx2	Glrx2	69367	-0.044921	4.92169	0.426142	0.522613	0.682052	0.166183
ENSMUSG00000029038	Ssu72	Ssu72	68991	-0.0449235	6.21646	0.989074	0.333906	0.504637	0.297021
ENSMUSG00000045503	Sys1	Sys1	66460	-0.0449709	5.19428	0.910984	0.353221	0.522924	0.281561
ENSMUSG00000059119	Nap1l4	Nap1l4	17955	-0.0450146	7.36746	1.73882	0.204767	0.36363	0.439341
ENSMUSG00000030016	Zfp638	Zfp638	18139	-0.0450279	7.26887	1.45594	0.24409	0.408651	0.388648
ENSMUSG00000026439	Rbbp5	Rbbp5	213464	-0.0450614	6.32607	1.00737	0.329597	0.501162	0.300021
ENSMUSG00000064254	Ethe1	Ethe1	66071	-0.0451124	2.92827	0.225384	0.641005	0.772256	0.112239
ENSMUSG00000022962	Gart	Gart	14450	-0.0451556	5.91264	0.974455	0.337405	0.508067	0.294079
ENSMUSG00000033701	Acbd6	Acbd6	72482	-0.0451586	4.91703	0.553247	0.467144	0.631957	0.199313
ENSMUSG00000020315	Sptbn1	Sptbn1	20742	-0.045179	8.87515	1.06944	0.31555	0.48629	0.313105
ENSMUSG00000020070	Rufy2	Rufy2	70432	-0.04519	5.88797	0.858388	0.367149	0.536708	0.270262
ENSMUSG00000106289	Trav23	Trav23	100113481	-0.0451957	0.429037	0.0124098	0.913163	0.95239	0.021185
ENSMUSG00000027184	Caprin1	Caprin1	53872	-0.0452087	8.55658	1.63186	0.218606	0.380438	0.419717
ENSMUSG00000028334	Nans	Nans	94181	-0.0452125	6.3512	1.14266	0.300024	0.469868	0.328024
ENSMUSG00000029397	Rchy1	Rchy1	68098	-0.0452254	6.23928	1.37839	0.25655	0.422923	0.373738
ENSMUSG00000067847	Romo1	Romo1	67067	-0.0452631	3.45943	0.309061	0.585495	0.733103	0.134835
ENSMUSG00000020453	Patz1	Patz1	56218	-0.0452901	5.07527	0.715231	0.409451	0.578969	0.237345
ENSMUSG00000054611	Kdm2a	Kdm2a	225876	-0.04531	8.13619	1.76601	0.201427	0.359679	0.444085
ENSMUSG00000032220	Myo1e	Myo1e	71602	-0.0453155	3.99475	0.231641	0.636659	0.769505	0.113788
ENSMUSG00000106918	Mrpl33	Mrpl33	66845	-0.0453442	6.10651	0.663931	0.426569	0.593692	0.226438
ENSMUSG00000060429	Sntb1	Sntb1	20649	-0.0453559	5.51812	0.565519	0.462324	0.62762	0.202304
ENSMUSG00000035278	Plekhj1	Plekhj1	78670	-0.0453657	5.79042	0.882002	0.360798	0.530898	0.274989
ENSMUSG00000019883	Echdc1	Echdc1	52665	-0.0454225	4.05948	0.428963	0.521257	0.680847	0.16695
ENSMUSG00000023966	Rsph9	Rsph9	75564	-0.0454373	-1.18527	0.011121	0.917247	0.954275	0.0203264
ENSMUSG00000026319	Relch	Relch	227446	-0.0454399	6.77383	1.53039	0.232859	0.395609	0.402734
ENSMUSG00000045165	AI467606	AI467606	101602	-0.0454502	7.571	1.7048	0.209044	0.369235	0.432697
ENSMUSG00000070583	Fv1	Fv1	14349	-0.0454593	2.94202	0.241674	0.629282	0.76385	0.116992
ENSMUSG00000025578	Cbx8	Cbx8	30951	-0.0454771	4.17721	0.565694	0.462256	0.627591	0.202323
ENSMUSG00000026781	Acbd5	Acbd5	74159	-0.0454846	6.05071	0.697475	0.415209	0.583925	0.233643
ENSMUSG00000110803	Gm20275	Gm20275	100504539	-0.0455206	-0.459624	0.0276408	0.869916	0.928596	0.0321732
ENSMUSG00000086006	Gm13293	Gm13293	100503147	-0.045542	2.02581	0.096924	0.759336	0.857463	0.0667847
ENSMUSG00000038910	Plcl2	Plcl2	224860	-0.0455739	7.19306	1.96946	0.178496	0.332613	0.47806
ENSMUSG00000030264	Thumpd3	Thumpd3	14911	-0.0456231	5.62595	1.01066	0.328832	0.500459	0.300632
ENSMUSG00000020038	Cry1	Cry1	12952	-0.0456897	6.58918	0.936789	0.346665	0.516773	0.2867
ENSMUSG00000021748	Pdhb	Pdhb	68263	-0.045716	5.93546	0.883081	0.360512	0.530654	0.275189
ENSMUSG00000112346	NA	ENSMUSG00000112346	NA	-0.0457567	1.35665	0.0644192	0.802685	0.886223	0.0524571
ENSMUSG00000020420	Zfp607a	Zfp607a	545938	-0.0459038	4.71439	0.517353	0.481738	0.646342	0.189538
ENSMUSG00000063801	Ap3s2	Ap3s2	11778	-0.0459392	5.81917	1.16824	0.294849	0.465187	0.332372
ENSMUSG00000063362	Alg11	Alg11	207958	-0.0459508	4.40952	0.407624	0.53168	0.69003	0.161132
ENSMUSG00000032393	Dpp8	Dpp8	74388	-0.0459941	7.94561	2.04506	0.170811	0.322521	0.491442
ENSMUSG00000026754	Golga1	Golga1	76899	-0.0461017	5.47129	1.17783	0.292939	0.463049	0.334373
ENSMUSG00000036442	Thap11	Thap11	59016	-0.0461093	4.67343	0.662728	0.426848	0.593794	0.226364
ENSMUSG00000025465	Echs1	Echs1	93747	-0.046131	5.48128	1.11451	0.305867	0.475728	0.322641
ENSMUSG00000001829	Clpb	Clpb	20480	-0.0461388	3.99433	0.274523	0.607073	0.748844	0.125608
ENSMUSG00000024491	Rbm27	Rbm27	225432	-0.0461661	7.00196	1.75112	0.203247	0.361707	0.441643
ENSMUSG00000020263	Appl2	Appl2	216190	-0.0461843	4.95809	0.327873	0.575407	0.725429	0.139405
ENSMUSG00000031969	Acad8	Acad8	66948	-0.0462427	4.22532	0.452488	0.51019	0.67173	0.172805
ENSMUSG00000029465	Arpc3	Arpc3	56378	-0.0462587	8.26484	0.968435	0.338929	0.509318	0.293011
ENSMUSG00000009030	Pdcl	Pdcl	67466	-0.0462723	5.58782	1.07742	0.313804	0.484561	0.314652
ENSMUSG00000117335	NA	ENSMUSG00000117335	NA	-0.0462888	-0.419023	0.02651	0.87258	0.930203	0.0314224
ENSMUSG00000097048	1600020E01Rik	1600020E01Rik	72012	-0.0462914	4.13767	0.49792	0.489966	0.653677	0.184637
ENSMUSG00000026857	Ntmt1	Ntmt1	66617	-0.0462976	3.31086	0.245645	0.6265	0.762633	0.117684
ENSMUSG00000020601	Trib2	Trib2	217410	-0.0463352	4.8092	0.365119	0.553933	0.708369	0.14974
ENSMUSG00000110247	NA	ENSMUSG00000110247	NA	-0.0463369	-1.20735	0.00928362	0.924376	0.957098	0.0190437
ENSMUSG00000053600	Zfp472	Zfp472	224691	-0.0463459	4.61148	0.536668	0.473791	0.638335	0.194951
ENSMUSG00000020097	Sgpl1	Sgpl1	20397	-0.0463475	6.55357	1.28701	0.272333	0.440268	0.356283
ENSMUSG00000029110	Rnf4	Rnf4	19822	-0.0463819	7.26763	2.18539	0.157603	0.306115	0.514115
ENSMUSG00000020621	Rdh14	Rdh14	105014	-0.0464407	3.441	0.363588	0.554475	0.708668	0.149557
ENSMUSG00000079111	Kdelr2	Kdelr2	66913	-0.0464639	4.7902	0.56281	0.463381	0.628667	0.20158
ENSMUSG00000044502	Bod1	Bod1	69556	-0.0465223	2.54283	0.189813	0.66855	0.792513	0.100994
ENSMUSG00000031839	Hsbp1	Hsbp1	68196	-0.0465303	5.71657	0.944225	0.344808	0.514876	0.288297
ENSMUSG00000093677	NA	ENSMUSG00000093677	NA	-0.0465662	-0.0950953	0.0310794	0.862145	0.922575	0.0349981
ENSMUSG00000020184	Mdm2	Mdm2	17246	-0.0467608	7.14696	1.22816	0.283189	0.451858	0.344998
ENSMUSG00000030704	Rab6a	Rab6a	19346	-0.0467672	6.52589	1.23247	0.282374	0.450986	0.345837
ENSMUSG00000022951	Rcan1	Rcan1	54720	-0.0467826	2.86957	0.219708	0.645213	0.774783	0.11082
ENSMUSG00000109198	NA	ENSMUSG00000109198	NA	-0.046823	0.570093	0.03863	0.846512	0.913685	0.0392033
ENSMUSG00000040385	Ppp1ca	Ppp1ca	19045	-0.0468406	9.42959	1.93098	0.182571	0.337638	0.471548
ENSMUSG00000089774	Slc5a3	Slc5a3	53881	-0.0468597	3.52202	0.216655	0.647515	0.776278	0.109983
ENSMUSG00000041426	Hibch	Hibch	227095	-0.0468931	4.38942	0.541769	0.471729	0.636436	0.196245
ENSMUSG00000029434	Vps33a	Vps33a	77573	-0.0469329	6.33433	1.44438	0.245896	0.410998	0.38616
ENSMUSG00000029440	Psmd9	Psmd9	67151	-0.0469571	4.70009	0.703655	0.413191	0.582512	0.234695
ENSMUSG00000026806	Ddx31	Ddx31	227674	-0.0469587	4.57734	0.523406	0.479223	0.644262	0.190937
ENSMUSG00000020257	Wdr82	Wdr82	77305	-0.0470193	7.74973	1.95127	0.180408	0.334761	0.475265
ENSMUSG00000009555	Cdk9	Cdk9	107951	-0.0470242	6.28746	1.40368	0.252397	0.417797	0.379035
ENSMUSG00000107283	Mpv17	Mpv17	17527	-0.0471143	3.50318	0.380182	0.54567	0.701722	0.153835
ENSMUSG00000038623	Tm6sf1	Tm6sf1	107769	-0.0471222	7.4886	1.72641	0.206314	0.365601	0.436993
ENSMUSG00000013593	Ndufs2	Ndufs2	226646	-0.0471738	7.07447	1.94538	0.181033	0.335543	0.474251
ENSMUSG00000026455	Klhl12	Klhl12	240756	-0.0471868	5.16154	0.838823	0.372535	0.541683	0.266255
ENSMUSG00000097055	Gm4419	Gm4419	100043407	-0.0472449	0.394409	0.0496636	0.826304	0.900772	0.0453853
ENSMUSG00000039176	Polg	Polg	18975	-0.047284	6.3456	1.08066	0.313101	0.483814	0.315322
ENSMUSG00000071632	2510002D24Rik	2510002D24Rik	72307	-0.0472925	4.13014	0.337742	0.568756	0.719847	0.14276
ENSMUSG00000029404	Arl6ip4	Arl6ip4	65105	-0.047294	5.58508	1.12351	0.303982	0.47362	0.32457
ENSMUSG00000014668	Chfr	Chfr	231600	-0.047315	7.53097	2.19956	0.15634	0.304414	0.516535
ENSMUSG00000039849	Pcif1	Pcif1	228866	-0.047342	7.2534	1.46476	0.242723	0.407187	0.390207
ENSMUSG00000003421	Nosip	Nosip	66394	-0.0473542	5.90083	1.2397	0.281014	0.449358	0.347408
ENSMUSG00000050552	Lamtor4	Lamtor4	66096	-0.0474188	5.01946	0.57827	0.457403	0.623692	0.20503
ENSMUSG00000032279	Idh3a	Idh3a	67834	-0.0474219	7.03667	1.5917	0.224109	0.38585	0.413581
ENSMUSG00000022742	Cpox	Cpox	12892	-0.0477963	5.10649	1.00721	0.329636	0.501163	0.300021
ENSMUSG00000013033	Adgrl1	Adgrl1	330814	-0.0477991	6.06044	0.23794	0.636532	0.769505	0.113788
ENSMUSG00000024758	Rtn3	Rtn3	20168	-0.0478128	7.85561	1.88766	0.187301	0.343501	0.464072
ENSMUSG00000030516	Tjp1	Tjp1	21872	-0.0478536	2.10613	0.191225	0.6674	0.791941	0.101307
ENSMUSG00000011958	Bnip2	Bnip2	12175	-0.0478547	7.14104	2.09044	0.166395	0.317219	0.498641
ENSMUSG00000028910	Mecr	Mecr	26922	-0.0478617	2.90325	0.268664	0.610905	0.751332	0.124168
ENSMUSG00000113902	Ndufb1	Ndufb1	102631912	-0.0478709	5.42507	0.315414	0.584349	0.732293	0.135315
ENSMUSG00000031221	Igbp1	Igbp1	18518	-0.047874	6.52073	1.57291	0.226745	0.388316	0.410815
ENSMUSG00000021482	Prxl2c	Prxl2c	66129	-0.0478984	5.67114	0.947101	0.344094	0.514421	0.288681
ENSMUSG00000024213	Nudt3	Nudt3	56409	-0.0479186	5.65015	1.16345	0.295809	0.466102	0.331519
ENSMUSG00000067071	Hes6	Hes6	55927	-0.0479453	4.74225	0.748123	0.399105	0.569147	0.244776
ENSMUSG00000028413	B4galt1	B4galt1	14595	-0.0479643	8.46812	1.7164	0.207573	0.367226	0.435066
ENSMUSG00000027620	Rbm39	Rbm39	170791	-0.0480259	9.1345	1.43548	0.247298	0.412424	0.384656
ENSMUSG00000004929	Thop1	Thop1	50492	-0.0480585	2.37463	0.175988	0.680094	0.800044	0.0968861
ENSMUSG00000112627	4933412E12Rik	4933412E12Rik	71086	-0.0480663	3.06392	0.339359	0.567841	0.719102	0.143209
ENSMUSG00000021786	Oxsm	Oxsm	71147	-0.0480941	5.04105	0.879218	0.361539	0.531632	0.274389
ENSMUSG00000006527	Sfmbt1	Sfmbt1	54650	-0.0482595	4.59796	0.650268	0.431147	0.598207	0.223148
ENSMUSG00000058454	Dhcr7	Dhcr7	13360	-0.0483392	5.55794	1.04427	0.321143	0.492497	0.307596
ENSMUSG00000021916	Glt8d1	Glt8d1	76485	-0.0483508	3.53266	0.198649	0.661796	0.787685	0.103648
ENSMUSG00000033430	Terf2ip	Terf2ip	57321	-0.0483518	5.69912	1.08696	0.311735	0.482211	0.316763
ENSMUSG00000030556	Lrrc28	Lrrc28	67867	-0.0483527	4.05776	0.571886	0.459856	0.625671	0.203654
ENSMUSG00000039640	Mrpl12	Mrpl12	56282	-0.0483669	4.44236	0.459062	0.507173	0.66953	0.17423
ENSMUSG00000009654	Oit3	Oit3	18302	-0.0484136	-0.938609	0.0158975	0.901143	0.946307	0.0239678
ENSMUSG00000027007	Itprid2	Itprid2	70599	-0.0484384	5.15524	0.82558	0.376247	0.544956	0.263638
ENSMUSG00000036940	Kdm1a	Kdm1a	99982	-0.0484405	6.50588	1.51176	0.235605	0.398942	0.39909
ENSMUSG00000028397	Kdm4c	Kdm4c	76804	-0.0484565	6.3934	1.85819	0.190605	0.347058	0.459598
ENSMUSG00000106290	NA	ENSMUSG00000106290	NA	-0.0484741	-0.97235	0.014961	0.904083	0.947715	0.0233223
ENSMUSG00000037526	Atg14	Atg14	100504663	-0.0485467	3.77068	0.487616	0.494429	0.657895	0.181844
ENSMUSG00000051185	Fam174a	Fam174a	67698	-0.0485851	3.83899	0.526103	0.47811	0.64291	0.19185
ENSMUSG00000011257	Pabpc4	Pabpc4	230721	-0.0486802	4.03171	0.511798	0.484066	0.648313	0.188215
ENSMUSG00000039001	Rps21	Rps21	66481	-0.0486832	6.55958	0.469991	0.50586	0.66864	0.174808
ENSMUSG00000022248	Rad1	Rad1	19355	-0.0487137	4.37722	0.535265	0.474361	0.638973	0.194517
ENSMUSG00000000149	Gna12	Gna12	14673	-0.0487378	4.58483	0.301247	0.59118	0.737288	0.132363
ENSMUSG00000020780	Srp68	Srp68	217337	-0.0488207	6.95406	1.65497	0.215517	0.376647	0.424066
ENSMUSG00000073755	5730409E04Rik	5730409E04Rik	230757	-0.048884	-0.63954	0.0212175	0.8859	0.938049	0.0277743
ENSMUSG00000027430	Dtd1	Dtd1	66044	-0.0489545	3.97362	0.481348	0.497178	0.660091	0.180396
ENSMUSG00000029638	Glcci1	Glcci1	170772	-0.0489849	2.41238	0.207403	0.654569	0.782041	0.106771
ENSMUSG00000028478	Clta	Clta	12757	-0.0490174	7.33441	1.90696	0.185175	0.340822	0.467473
ENSMUSG00000001158	Snrnp27	Snrnp27	66618	-0.0490347	4.85921	0.363128	0.55563	0.70962	0.148974
ENSMUSG00000037885	Stk35	Stk35	67333	-0.0490534	5.06413	0.92434	0.349806	0.51958	0.284348
ENSMUSG00000048100	Taf13	Taf13	99730	-0.0490946	3.96316	0.351849	0.560873	0.713902	0.146362
ENSMUSG00000037999	Arap2	Arap2	212285	-0.0491275	8.24367	1.75063	0.203308	0.361767	0.441571
ENSMUSG00000020331	Hcn2	Hcn2	15166	-0.0491331	0.972791	0.0855633	0.773433	0.866499	0.0622319
ENSMUSG00000021770	Samd8	Samd8	67630	-0.0492106	4.81856	0.515758	0.482404	0.646917	0.189151
ENSMUSG00000058076	Sdhc	Sdhc	66052	-0.0492172	6.12064	1.65797	0.21512	0.376304	0.424462
ENSMUSG00000028799	Zfp362	Zfp362	230761	-0.0492224	5.92259	1.16528	0.295441	0.465734	0.331862
ENSMUSG00000041396	Mettl18	Mettl18	69962	-0.0492519	2.87396	0.231503	0.636542	0.769505	0.113788
ENSMUSG00000031672	Got2	Got2	14719	-0.0492614	5.89225	1.03081	0.324192	0.495777	0.304714
ENSMUSG00000022142	Nup155	Nup155	170762	-0.0492972	5.9513	0.874756	0.36273	0.532673	0.27354
ENSMUSG00000029388	Eif2b1	Eif2b1	209354	-0.0493144	5.08829	0.670928	0.424055	0.591521	0.22803
ENSMUSG00000056698	Elmod3	Elmod3	232089	-0.0493194	3.86523	0.381583	0.544939	0.701317	0.154085
ENSMUSG00000006304	Arpc2	Arpc2	76709	-0.0493504	9.82733	2.06174	0.169171	0.320569	0.494078
ENSMUSG00000026155	Smap1	Smap1	98366	-0.0493713	7.25683	1.80124	0.197202	0.354712	0.450124
ENSMUSG00000025580	Eif4a3	Eif4a3	192170	-0.0493758	6.31956	1.6007	0.22286	0.38485	0.414709
ENSMUSG00000029471	Camkk2	Camkk2	207565	-0.0493925	5.317	1.09123	0.310817	0.481239	0.317639
ENSMUSG00000032333	Stoml1	Stoml1	69106	-0.049422	4.50704	0.549495	0.468634	0.633519	0.19824
ENSMUSG00000041133	Smc1a	Smc1a	24061	-0.0494723	7.94196	1.08794	0.311697	0.482207	0.316766
ENSMUSG00000025764	Jade1	Jade1	269424	-0.0494953	5.22717	1.19012	0.290517	0.460266	0.336991
ENSMUSG00000026608	Kctd3	Kctd3	226823	-0.0495003	4.18312	0.698577	0.414848	0.583584	0.233897
ENSMUSG00000098715	NA	ENSMUSG00000098715	NA	-0.0496025	3.10298	0.289176	0.597715	0.741882	0.129665
ENSMUSG00000012640	Zfp715	Zfp715	69930	-0.0496721	5.66303	1.07577	0.314165	0.484902	0.314346
ENSMUSG00000039828	Wdr70	Wdr70	545085	-0.0496989	4.62318	0.616232	0.443247	0.610688	0.21418
ENSMUSG00000028636	Ppcs	Ppcs	106564	-0.0497692	3.42907	0.319573	0.579245	0.728364	0.137651
ENSMUSG00000003166	Dgcr2	Dgcr2	13356	-0.0497906	5.87108	1.20499	0.287622	0.45705	0.340037
ENSMUSG00000026571	Dcaf6	Dcaf6	74106	-0.0498251	5.27158	1.24066	0.280834	0.449179	0.347581
ENSMUSG00000001783	Rtcb	Rtcb	28088	-0.0498307	7.16413	2.2982	0.147885	0.292515	0.533852
ENSMUSG00000036672	Cenpt	Cenpt	320394	-0.0499103	3.69857	0.302639	0.589383	0.735811	0.133234
ENSMUSG00000010392	Gosr1	Gosr1	53334	-0.0499492	7.27684	1.94494	0.18108	0.335584	0.474199
ENSMUSG00000059182	Skap2	Skap2	54353	-0.0500125	4.50833	0.665786	0.425803	0.593208	0.226793
ENSMUSG00000027968	Larp7	Larp7	28036	-0.0500322	5.69851	0.735178	0.403128	0.573216	0.241682
ENSMUSG00000031365	Zfp275	Zfp275	27081	-0.0500521	5.99412	1.39663	0.253545	0.419068	0.377716
ENSMUSG00000038217	Tlcd2	Tlcd2	380712	-0.0500576	0.402064	0.0366289	0.850488	0.915748	0.038224
ENSMUSG00000031889	D230025D16Rik	D230025D16Rik	234678	-0.050069	5.02023	0.908335	0.353904	0.523571	0.281024
ENSMUSG00000037674	Rfx7	Rfx7	319758	-0.0501066	7.47799	1.81971	0.195031	0.352593	0.452727
ENSMUSG00000017781	Pitpna	Pitpna	18738	-0.0501376	8.09109	2.53347	0.129865	0.267271	0.573048
ENSMUSG00000006333	Rps9	Rps9	76846	-0.0501505	8.28887	1.17423	0.293653	0.463735	0.333731
ENSMUSG00000041781	Cpsf2	Cpsf2	51786	-0.0501852	7.02817	2.23306	0.153404	0.29973	0.52327
ENSMUSG00000027523	Gnas	Gnas	14683	-0.0501862	9.3665	2.19556	0.156695	0.30488	0.51587
ENSMUSG00000024150	Mcfd2	Mcfd2	193813	-0.0502324	4.51541	0.677463	0.421851	0.58941	0.229582
ENSMUSG00000030304	Ergic2	Ergic2	67456	-0.0502567	6.4555	1.32718	0.265241	0.432559	0.363955
ENSMUSG00000021273	Fdft1	Fdft1	14137	-0.0503465	4.19739	0.340058	0.567537	0.719102	0.143209
ENSMUSG00000038387	Rras	Rras	20130	-0.0504386	3.49394	0.389313	0.540938	0.697663	0.156354
ENSMUSG00000032527	Pccb	Pccb	66904	-0.050548	4.09453	0.604833	0.447422	0.614519	0.211465
ENSMUSG00000070336	Fbxo47	Fbxo47	72973	-0.0506467	-0.851666	0.0195855	0.890345	0.941217	0.0263104
ENSMUSG00000020457	Drg1	Drg1	13494	-0.0507115	6.13709	1.3106	0.268139	0.435458	0.361053
ENSMUSG00000046873	Mbtps2	Mbtps2	270669	-0.0507907	5.49858	0.762083	0.394833	0.564679	0.248199
ENSMUSG00000030766	Arhgap17	Arhgap17	70497	-0.0507916	6.346	0.896909	0.357028	0.527008	0.278183
ENSMUSG00000104436	NA	ENSMUSG00000104436	NA	-0.0508066	0.000604888	0.0430725	0.838053	0.907891	0.0419664
ENSMUSG00000005225	Plekha8	Plekha8	231999	-0.0508085	0.535172	0.0753068	0.787066	0.875319	0.0578334
ENSMUSG00000052310	Slc39a1	Slc39a1	30791	-0.050843	4.76978	0.963563	0.340046	0.510359	0.292124
ENSMUSG00000022471	Xrcc6	Xrcc6	14375	-0.0509203	5.06717	0.961027	0.340665	0.511056	0.291532
ENSMUSG00000032565	Nudt16	Nudt16	75686	-0.0509412	4.72538	0.521185	0.480143	0.644857	0.190536
ENSMUSG00000018559	Ctdnep1	Ctdnep1	67181	-0.0509426	6.10796	1.32195	0.266151	0.433561	0.362949
ENSMUSG00000087138	Gm15545	Gm15545	100502630	-0.051005	2.27572	0.197247	0.66255	0.78844	0.103231
ENSMUSG00000027775	Mfsd1	Mfsd1	66868	-0.0510382	6.71014	1.66491	0.214205	0.375498	0.425392
ENSMUSG00000039031	Arhgap18	Arhgap18	73910	-0.0510795	6.0694	1.04306	0.321415	0.492697	0.30742
ENSMUSG00000090035	Galnt4	Galnt4	14426	-0.0511595	4.93269	0.821931	0.377279	0.545973	0.262829
ENSMUSG00000022064	Pibf1	Pibf1	52023	-0.0511836	3.51979	0.324056	0.57662	0.726601	0.138704
ENSMUSG00000029007	Agtrap	Agtrap	11610	-0.0512081	5.66119	0.921924	0.35042	0.520258	0.283781
ENSMUSG00000010911	Apip	Apip	56369	-0.051217	2.70526	0.231746	0.636366	0.769471	0.113808
ENSMUSG00000021981	Cab39l	Cab39l	69008	-0.051246	6.18163	1.51697	0.234834	0.397992	0.400125
ENSMUSG00000031482	Slc25a15	Slc25a15	18408	-0.0512708	3.05445	0.386954	0.542153	0.698923	0.155571
ENSMUSG00000021607	Mrpl36	Mrpl36	94066	-0.0512738	4.73802	0.801171	0.383234	0.552353	0.257783
ENSMUSG00000048410	Zfp407	Zfp407	240476	-0.0513623	5.53356	1.42825	0.248445	0.413533	0.383489
ENSMUSG00000037818	Abhd18	Abhd18	269423	-0.0513991	4.69411	0.576709	0.458	0.624185	0.204687
ENSMUSG00000056941	Commd7	Commd7	99311	-0.05141	5.80727	1.31586	0.267215	0.434705	0.361806
ENSMUSG00000074671	Tspyl3	Tspyl3	241732	-0.0514366	5.07218	1.14005	0.30056	0.470317	0.327609
ENSMUSG00000053119	Chmp3	Chmp3	66700	-0.0514997	6.17755	1.68983	0.210962	0.371389	0.430171
ENSMUSG00000022978	Mis18a	Mis18a	66578	-0.051513	5.23198	0.701326	0.41395	0.58296	0.234361
ENSMUSG00000056069	Otulinl	Otulinl	223433	-0.0515354	7.57444	2.60704	0.124784	0.259683	0.585556
ENSMUSG00000026766	Mmadhc	Mmadhc	109129	-0.0515414	5.57745	1.01558	0.32769	0.499009	0.301892
ENSMUSG00000009079	Ewsr1	Ewsr1	14030	-0.0516	8.18133	1.87385	0.18884	0.345223	0.4619
ENSMUSG00000106767	NA	ENSMUSG00000106767	NA	-0.051622	-1.28789	0.0152269	0.903239	0.947304	0.0235104
ENSMUSG00000047036	Zfp445	Zfp445	235682	-0.0517408	8.04652	1.80868	0.196324	0.35365	0.451427
ENSMUSG00000033444	Specc1l	Specc1l	74392	-0.0517526	6.76977	1.52772	0.233251	0.396071	0.402227
ENSMUSG00000024218	Taf11	Taf11	68776	-0.0517583	4.77535	1.05695	0.31831	0.489204	0.31051
ENSMUSG00000026276	Septin2	Septin2_ENSMUSG00000026276	18000	-0.0517928	2.81077	0.18564	0.67198	0.794797	0.0997436
ENSMUSG00000020485	Supt4a	Supt4a	20922	-0.0518116	5.21701	0.880664	0.361154	0.531244	0.274706
ENSMUSG00000027613	Eif6	Eif6	16418	-0.0518134	6.21553	1.61301	0.221166	0.383129	0.416655
ENSMUSG00000027984	Hadh	Hadh	15107	-0.0518536	5.42729	1.14741	0.299055	0.468896	0.328923
ENSMUSG00000004789	Dlst	Dlst	78920	-0.0518633	7.31756	2.25897	0.151179	0.297166	0.527
ENSMUSG00000029227	Fip1l1	Fip1l1	66899	-0.0518691	7.30483	2.44067	0.136636	0.277455	0.556808
ENSMUSG00000041328	Pcf11	Pcf11	74737	-0.051962	7.51083	1.57703	0.226164	0.387773	0.411422
ENSMUSG00000031555	Adam9	Adam9	11502	-0.0520226	4.24309	0.531141	0.476042	0.640716	0.193335
ENSMUSG00000051256	Jagn1	Jagn1	67767	-0.0520285	4.05646	0.503427	0.48761	0.651626	0.186002
ENSMUSG00000024283	Wac	Wac	225131	-0.0520396	6.81075	1.7449	0.204014	0.362682	0.440474
ENSMUSG00000022100	Xpo7	Xpo7	65246	-0.0521274	7.09095	2.59744	0.125433	0.260666	0.583916
ENSMUSG00000052926	Rnaseh2a	Rnaseh2a	69724	-0.0521467	4.2255	0.613946	0.444079	0.611438	0.213648
ENSMUSG00000031575	Ash2l	Ash2l	23808	-0.0521472	6.15406	1.59748	0.223307	0.385054	0.414478
ENSMUSG00000030965	Abraxas2	Abraxas2	109359	-0.0521596	5.21573	1.33536	0.263828	0.430859	0.365665
ENSMUSG00000019494	Cops6	Cops6	26893	-0.0521604	5.90424	1.19383	0.289791	0.459667	0.337557
ENSMUSG00000057133	Chd6	Chd6	71389	-0.0522102	6.70391	1.15409	0.297697	0.467774	0.329963
ENSMUSG00000040102	Klhl42	Klhl42	232539	-0.0522444	5.48484	0.560413	0.465485	0.630615	0.200235
ENSMUSG00000019837	Gtf3c6	Gtf3c6	67371	-0.0522762	4.98658	1.12188	0.304323	0.473905	0.324309
ENSMUSG00000021079	Timm9	Timm9	30056	-0.0522937	3.50263	0.421474	0.524871	0.684149	0.164849
ENSMUSG00000031299	Pdha1	Pdha1	18597	-0.052298	7.19532	1.78335	0.199334	0.357535	0.446681
ENSMUSG00000078317	F8a	F8a	14070	-0.0522998	3.26529	0.383688	0.543844	0.700454	0.154621
ENSMUSG00000052253	Zfp622	Zfp622	52521	-0.0524424	6.12858	1.49741	0.23775	0.401494	0.396321
ENSMUSG00000052769	NA	ENSMUSG00000052769	NA	-0.0525854	0.0265581	0.0333153	0.857328	0.919654	0.0363754
ENSMUSG00000030204	Ddx47	Ddx47	67755	-0.0526447	6.73379	2.18761	0.157404	0.305855	0.514485
ENSMUSG00000025878	Uimc1	Uimc1	20184	-0.0526461	6.81814	1.76093	0.202046	0.360395	0.443221
ENSMUSG00000001020	S100a4	S100a4	20198	-0.0526695	8.10004	0.904095	0.3572	0.527128	0.278084
ENSMUSG00000025982	Sf3b1	Sf3b1	81898	-0.0527065	10.2715	1.71587	0.20764	0.367251	0.435037
ENSMUSG00000023104	Rfc2	Rfc2	19718	-0.0527916	5.98704	1.42028	0.249719	0.415027	0.381923
ENSMUSG00000036275	9530068E07Rik	9530068E07Rik	213673	-0.0527923	6.45333	1.72325	0.20671	0.366147	0.436345
ENSMUSG00000020042	Btbd11	Btbd11	74007	-0.0528017	5.13184	0.771517	0.391986	0.561965	0.250291
ENSMUSG00000066568	Lsm14a	Lsm14a	67070	-0.0528133	7.87986	2.31318	0.14665	0.290858	0.536319
ENSMUSG00000097616	1110019D14Rik	1110019D14Rik	76311	-0.0528237	0.346456	0.0461001	0.832547	0.90452	0.043582
ENSMUSG00000041028	Ghitm	Ghitm	66092	-0.052826	7.69153	2.03509	0.171801	0.323651	0.489923
ENSMUSG00000031105	Slc25a14	Slc25a14	20523	-0.0528347	3.11256	0.412516	0.529256	0.687695	0.162604
ENSMUSG00000069520	Tmem19	Tmem19	67226	-0.0528366	5.36718	1.1124	0.306311	0.476328	0.322094
ENSMUSG00000105368	NA	ENSMUSG00000105368	NA	-0.0528762	-0.796262	0.0259909	0.873822	0.931005	0.0310482
ENSMUSG00000025246	Tbl1x	Tbl1x	21372	-0.0528777	6.92839	1.8345	0.193315	0.350449	0.455375
ENSMUSG00000062627	Mysm1	Mysm1	320713	-0.0528882	6.81231	1.39795	0.253331	0.418871	0.37792
ENSMUSG00000040212	Emp3	Emp3	13732	-0.0528919	6.96856	1.86639	0.189678	0.346086	0.460816
ENSMUSG00000004100	Ppan	Ppan	235036	-0.0529413	4.55826	0.830188	0.374949	0.54374	0.264609
ENSMUSG00000049775	Tmsb4x	Tmsb4x	19241	-0.0529637	12.2367	0.567999	0.464025	0.629412	0.201065
ENSMUSG00000034285	Nipsnap1	Nipsnap1	18082	-0.0530433	4.73793	1.12063	0.304584	0.4742	0.324038
ENSMUSG00000024847	Aip	Aip	11632	-0.0530753	6.72197	1.92049	0.183703	0.338972	0.469836
ENSMUSG00000005698	Ctcf	Ctcf	13018	-0.0532243	8.26568	2.60126	0.125174	0.260291	0.584541
ENSMUSG00000021958	Pinx1	Pinx1	72400	-0.0532607	3.4074	0.411225	0.529894	0.688321	0.162209
ENSMUSG00000074649	BC029722	BC029722	613262	-0.0532851	4.29438	0.808749	0.381044	0.550097	0.259561
ENSMUSG00000074749	Kiz	Kiz	228730	-0.0533332	4.001	0.473347	0.500726	0.662938	0.178527
ENSMUSG00000072653	Zfp783	Zfp783	232785	-0.0533488	2.36876	0.27245	0.608423	0.749778	0.125067
ENSMUSG00000046138	9930021J03Rik	9930021J03Rik	240613	-0.0534319	5.47433	1.20719	0.287196	0.456766	0.340306
ENSMUSG00000020745	Pafah1b1	Pafah1b1	18472	-0.0534357	8.58243	2.50181	0.132129	0.270442	0.567926
ENSMUSG00000041278	Ttc1	Ttc1	66827	-0.053453	5.03851	1.03889	0.322357	0.493816	0.306435
ENSMUSG00000085334	NA	ENSMUSG00000085334	NA	-0.0536085	4.59278	0.152339	0.704765	0.816268	0.0881671
ENSMUSG00000001034	Mapk7	Mapk7	23939	-0.0536095	4.52984	0.540628	0.472189	0.636826	0.195979
ENSMUSG00000037214	Thap1	Thap1	73754	-0.0536099	3.52798	0.480385	0.497602	0.660522	0.180113
ENSMUSG00000016252	Atp5e	Atp5e	67126	-0.0536712	6.38459	0.60146	0.451995	0.61868	0.208534
ENSMUSG00000001998	Ap4e1	Ap4e1	108011	-0.0537317	5.80354	0.873975	0.362939	0.532861	0.273386
ENSMUSG00000027668	Mfn1	Mfn1	67414	-0.0537366	5.41225	1.60438	0.222352	0.384477	0.415129
ENSMUSG00000052889	Prkcb	Prkcb	18751	-0.0537626	8.22998	1.65223	0.21588	0.377014	0.423643
ENSMUSG00000005628	Tmod4	Tmod4	50874	-0.0538302	2.12619	0.0954114	0.761478	0.858717	0.0661501
ENSMUSG00000045690	Wdr89	Wdr89	72338	-0.0538427	2.61827	0.328125	0.574259	0.724454	0.139989
ENSMUSG00000033033	Calhm2	Calhm2	72691	-0.0538776	4.24287	0.616487	0.443154	0.610624	0.214226
ENSMUSG00000112895	NA	ENSMUSG00000112895	NA	-0.0539869	1.38341	0.133273	0.719562	0.827677	0.0821389
ENSMUSG00000024677	Ms4a6b	Ms4a6b	69774	-0.0540184	10.2939	1.02665	0.32568	0.497668	0.303061
ENSMUSG00000027884	Clcc1	Clcc1	229725	-0.0540339	5.54685	1.29056	0.271697	0.439616	0.356927
ENSMUSG00000033557	Fam20b	Fam20b	215015	-0.0540527	6.0241	1.89376	0.186625	0.342595	0.46522
ENSMUSG00000087259	2610035D17Rik	2610035D17Rik	72386	-0.0540798	2.49117	0.258419	0.617737	0.756387	0.121256
ENSMUSG00000025421	Hdhd2	Hdhd2	76987	-0.0540891	2.04502	0.16421	0.69036	0.806011	0.0936588
ENSMUSG00000031770	Herpud1	Herpud1	64209	-0.0541053	5.68074	1.77877	0.199884	0.358153	0.445931
ENSMUSG00000029672	Fam3c	Fam3c	27999	-0.0541074	6.29065	1.08527	0.312102	0.482552	0.316456
ENSMUSG00000029780	Nt5c3	Nt5c3	107569	-0.0541124	5.7788	0.918471	0.3513	0.521332	0.282886
ENSMUSG00000028233	Tgs1	Tgs1	116940	-0.0541183	5.53668	1.46365	0.242894	0.407395	0.389984
ENSMUSG00000028277	Ube2j1	Ube2j1	56228	-0.0541741	7.23677	1.90676	0.185197	0.340822	0.467473
ENSMUSG00000043998	Mgat2	Mgat2	217664	-0.0542052	6.75105	1.59927	0.223058	0.384894	0.414659
ENSMUSG00000039771	Polr2j	Polr2j	20022	-0.0542107	4.83569	0.919378	0.351069	0.521105	0.283075
ENSMUSG00000055239	Kcmf1	Kcmf1	74287	-0.0543502	6.01823	1.4898	0.238897	0.402579	0.395149
ENSMUSG00000022718	Dgcr8	Dgcr8	94223	-0.05438	5.84829	1.26869	0.275651	0.443634	0.352975
ENSMUSG00000016181	Utp25	Utp25	215193	-0.0544177	4.5251	0.734403	0.403371	0.573253	0.241654
ENSMUSG00000030793	Pycard	Pycard	66824	-0.0544413	7.20162	2.23588	0.15316	0.299501	0.523601
ENSMUSG00000110605	Gm32856	Gm32856	102635552	-0.0545683	3.35963	0.290848	0.596666	0.741472	0.129905
ENSMUSG00000024525	Impa2	Impa2	114663	-0.0546074	4.19151	0.314667	0.583066	0.73146	0.135809
ENSMUSG00000028145	Them4	Them4	75778	-0.054613	2.0114	0.160244	0.693914	0.808445	0.0923494
ENSMUSG00000116868	NA	ENSMUSG00000116868	NA	-0.0546437	1.09446	0.130227	0.722639	0.830062	0.0808897
ENSMUSG00000030629	Zfand6	Zfand6	65098	-0.0546551	6.72658	1.17588	0.293505	0.463556	0.333898
ENSMUSG00000044308	Ubr3	Ubr3	68795	-0.0546662	6.89782	1.86104	0.190283	0.346662	0.460094
ENSMUSG00000030002	Dusp11	Dusp11	72102	-0.0547476	8.52892	2.79522	0.112837	0.241511	0.617062
ENSMUSG00000032383	Ppib	Ppib	19035	-0.0547695	7.87423	1.6482	0.216416	0.377577	0.422995
ENSMUSG00000021254	Gpatch2l	Gpatch2l	70373	-0.0548286	6.45851	2.36128	0.142771	0.285391	0.54456
ENSMUSG00000020692	Nle1	Nle1	217011	-0.0548449	2.95884	0.293849	0.594795	0.740011	0.130762
ENSMUSG00000061024	Rrs1	Rrs1	59014	-0.0549719	4.50541	0.721427	0.407471	0.577094	0.238753
ENSMUSG00000071652	Ints5	Ints5	109077	-0.054983	4.82585	0.648106	0.431899	0.598967	0.222597
ENSMUSG00000020430	Pes1	Pes1	64934	-0.0550035	5.65332	1.54215	0.231147	0.393424	0.405139
ENSMUSG00000030738	Eif3c	Eif3c	56347	-0.0550427	8.45216	2.30699	0.14716	0.291563	0.535268
ENSMUSG00000042138	Msantd2	Msantd2	235184	-0.0550589	4.60335	0.701645	0.413845	0.582877	0.234423
ENSMUSG00000025968	Ndufs1	Ndufs1	227197	-0.0550813	6.801	2.25417	0.151588	0.297608	0.526355
ENSMUSG00000078515	Ddi2	Ddi2	68817	-0.0551519	6.6979	1.58843	0.224565	0.386334	0.413038
ENSMUSG00000061455	Stx17	Stx17	67727	-0.0551706	5.70824	0.74719	0.400163	0.570226	0.243953
ENSMUSG00000022370	Mrpl13	Mrpl13	68537	-0.0551808	4.91608	0.942536	0.345229	0.515271	0.287964
ENSMUSG00000019920	Lims1	Lims1	110829	-0.0552037	7.53451	1.83989	0.192695	0.349693	0.456313
ENSMUSG00000036751	Cox6b1	Cox6b1	110323	-0.0552599	6.89515	1.06343	0.317928	0.489043	0.310653
ENSMUSG00000020720	Psmd12	Psmd12	66997	-0.0552826	6.16373	1.81487	0.195597	0.35298	0.45225
ENSMUSG00000071477	Zfp777	Zfp777	72306	-0.0553844	5.08047	1.13753	0.301079	0.470627	0.327323
ENSMUSG00000085433	Gm16001	Gm16001	108169069	-0.0554638	0.854077	0.0987169	0.757195	0.855595	0.067732
ENSMUSG00000037373	Ctbp1	Ctbp1	13016	-0.0554769	7.93358	2.76498	0.114661	0.244269	0.612132
ENSMUSG00000099681	NA	ENSMUSG00000099681	NA	-0.0555033	2.55723	0.244408	0.627363	0.763089	0.117425
ENSMUSG00000037071	Scd1	Scd1	20249	-0.0555108	-0.633292	0.0199687	0.889285	0.940755	0.0265235
ENSMUSG00000020132	Rab21	Rab21	216344	-0.0555309	7.20015	2.39155	0.140393	0.282332	0.54924
ENSMUSG00000005161	Prdx2	Prdx2	21672	-0.0556663	5.71958	1.59693	0.223383	0.385102	0.414425
ENSMUSG00000037740	Mrps26	Mrps26	99045	-0.0556709	4.8611	0.802761	0.382773	0.551941	0.258107
ENSMUSG00000022394	L3mbtl2	L3mbtl2	214669	-0.0556817	5.97044	1.81031	0.196133	0.353624	0.451458
ENSMUSG00000032301	Psma4	Psma4	26441	-0.0556822	6.23646	1.49291	0.238428	0.402117	0.395648
ENSMUSG00000032959	Pebp1	Pebp1	23980	-0.0557018	3.76176	0.488571	0.494012	0.657539	0.182079
ENSMUSG00000025076	Casp7	Casp7	12369	-0.0557034	6.00495	1.29845	0.270287	0.438132	0.358395
ENSMUSG00000039182	AW209491	AW209491	105351	-0.055729	2.7232	0.362558	0.55503	0.709196	0.149234
ENSMUSG00000044991	Shld1	Shld1	73747	-0.0557425	3.39149	0.449573	0.511539	0.67274	0.172153
ENSMUSG00000039515	Ptpa	Ptpa	110854	-0.0557466	7.38395	2.15324	0.160515	0.310164	0.508409
ENSMUSG00000027298	Tyro3	Tyro3	22174	-0.0557554	2.65986	0.134906	0.718574	0.826948	0.0825221
ENSMUSG00000003604	Aven	Aven	74268	-0.0558419	5.06692	1.36218	0.25926	0.425904	0.370688
ENSMUSG00000031974	Abcb10	Abcb10	56199	-0.0559025	3.67778	0.480699	0.497464	0.660405	0.18019
ENSMUSG00000008036	Ap2s1	Ap2s1	232910	-0.055903	6.51513	1.84933	0.191613	0.348413	0.457905
ENSMUSG00000021385	Ippk	Ippk	75678	-0.0560217	3.85026	0.593018	0.451817	0.618563	0.208616
ENSMUSG00000027671	Actl6a	Actl6a	56456	-0.0560482	6.11123	1.29609	0.270708	0.438446	0.358084
ENSMUSG00000029676	Pot1a	Pot1a	101185	-0.0560484	5.56083	1.15076	0.298373	0.468502	0.329289
ENSMUSG00000020255	Nopchap1	Nopchap1	28109	-0.0561204	6.28308	1.61074	0.221478	0.383367	0.416385
ENSMUSG00000024097	Srsf7	Srsf7	225027	-0.0562097	7.37763	1.50382	0.236789	0.400331	0.397581
ENSMUSG00000073639	Rab18	Rab18	19330	-0.056221	6.26611	1.09412	0.310246	0.480688	0.318137
ENSMUSG00000029461	Fam168a	Fam168a	319604	-0.0562803	6.02345	1.28023	0.273555	0.441508	0.355062
ENSMUSG00000048076	Arf1	Arf1	11840	-0.0562808	7.68792	3.2721	0.0881756	0.204194	0.689958
ENSMUSG00000090258	Churc1	Churc1	211151	-0.0563085	3.62206	0.685271	0.41924	0.587424	0.231048
ENSMUSG00000026073	Il1r2	Il1r2	16178	-0.0563327	-0.842644	0.0222914	0.88307	0.936102	0.0286766
ENSMUSG00000052139	Babam2	Babam2	107976	-0.0563593	5.22894	0.798909	0.383891	0.552914	0.257343
ENSMUSG00000022704	Qtrt2	Qtrt2	106248	-0.0563718	3.22478	0.484306	0.495877	0.659158	0.18101
ENSMUSG00000027180	Fbxo3	Fbxo3	57443	-0.0563793	6.62884	1.9055	0.185335	0.340984	0.467266
ENSMUSG00000042133	Ppig	Ppig	228005	-0.0563874	6.79325	2.29779	0.147919	0.292515	0.533852
ENSMUSG00000038909	Kat7	Kat7	217127	-0.0564082	7.12013	2.15268	0.160566	0.310164	0.508409
ENSMUSG00000027215	Cd82	Cd82	12521	-0.0564141	8.34425	0.98894	0.336619	0.50752	0.294547
ENSMUSG00000033799	Tasor2	Tasor2	105203	-0.0565278	6.89563	1.44335	0.246057	0.411163	0.385986
ENSMUSG00000003423	Pih1d1	Pih1d1	68845	-0.0565299	4.83377	0.918186	0.351373	0.521381	0.282845
ENSMUSG00000031155	Pim2	Pim2	18715	-0.0566023	5.84748	0.410706	0.534792	0.692501	0.15958
ENSMUSG00000025538	Sumf2	Sumf2	67902	-0.0566492	3.68162	0.570596	0.460354	0.626231	0.203266
ENSMUSG00000040782	Cop1	Cop1	26374	-0.0567216	4.06239	0.698755	0.41479	0.583584	0.233897
ENSMUSG00000019437	Tlcd1	Tlcd1	68385	-0.0568352	1.27594	0.110263	0.743901	0.845886	0.0726881
ENSMUSG00000030591	Psmd8	Psmd8	57296	-0.0568747	7.5071	2.0732	0.168056	0.319079	0.496102
ENSMUSG00000050379	Septin6	Septin6	56526	-0.0568795	8.79966	2.95914	0.103531	0.227561	0.642902
ENSMUSG00000024914	Drap1	Drap1	66556	-0.0569328	5.68325	1.02324	0.325924	0.497752	0.302987
ENSMUSG00000036880	Acaa2	Acaa2	52538	-0.056996	5.92422	1.54563	0.230644	0.392822	0.405804
ENSMUSG00000105987	AI506816	AI506816	433855	-0.0570172	6.66545	1.11533	0.306538	0.476512	0.321926
ENSMUSG00000034252	Senp6	Senp6	215351	-0.057083	7.50535	2.32498	0.145687	0.289383	0.538528
ENSMUSG00000051351	Zfp46	Zfp46	22704	-0.0571199	4.55635	0.769207	0.39268	0.562656	0.249757
ENSMUSG00000021277	Traf3	Traf3	22031	-0.0571494	6.63935	1.72551	0.206427	0.365718	0.436854
ENSMUSG00000074519	Zfp971	Zfp971	626848	-0.0572418	1.86943	0.206227	0.655481	0.782777	0.106362
ENSMUSG00000025907	Rb1cc1	Rb1cc1	12421	-0.0572558	6.90625	2.11258	0.164292	0.314843	0.501906
ENSMUSG00000025130	P4hb	P4hb	18453	-0.0572925	8.1271	1.61383	0.221055	0.383036	0.41676
ENSMUSG00000031292	Cdkl5	Cdkl5	382253	-0.0573167	0.00240123	0.0345957	0.854645	0.918246	0.0370408
ENSMUSG00000027001	Dusp19	Dusp19	68082	-0.0573265	3.57695	0.554733	0.466556	0.631637	0.199532
ENSMUSG00000056234	Ncoa4	Ncoa4	27057	-0.0573519	2.88005	0.347093	0.563506	0.715669	0.145288
ENSMUSG00000030604	Zfp626	Zfp626	71163	-0.0575288	5.34042	1.15775	0.296957	0.467327	0.330379
ENSMUSG00000074129	Rpl13a	Rpl13a	22121	-0.057533	5.76251	1.73551	0.205178	0.364164	0.438703
ENSMUSG00000028901	Gmeb1	Gmeb1	56809	-0.0575639	5.80541	1.61714	0.220603	0.382503	0.417365
ENSMUSG00000029625	Cpsf4	Cpsf4	54188	-0.0575713	5.29709	1.44572	0.245686	0.410698	0.386478
ENSMUSG00000030983	Bccip	Bccip	66165	-0.0576125	5.77022	1.81763	0.195275	0.352608	0.452708
ENSMUSG00000022013	Dnajc15	Dnajc15	66148	-0.0576596	7.85257	1.54593	0.2306	0.392822	0.405804
ENSMUSG00000001847	Rac1	Rac1	19353	-0.0576798	8.24722	2.90428	0.10654	0.232474	0.633626
ENSMUSG00000026887	Mrrf	Mrrf	67871	-0.0576866	2.6194	0.37822	0.546697	0.702552	0.153322
ENSMUSG00000042557	Sin3a	Sin3a	20466	-0.0576979	6.94352	2.12137	0.163466	0.314009	0.503059
ENSMUSG00000007591	Tssk4	Tssk4	71099	-0.0577544	1.18498	0.0883454	0.76989	0.864288	0.0633416
ENSMUSG00000113427	NA	ENSMUSG00000113427	NA	-0.0577662	-0.487603	0.0417833	0.840459	0.909419	0.0412361
ENSMUSG00000059355	Wdr83os	Wdr83os	414077	-0.0577752	4.46971	0.967751	0.339027	0.509408	0.292934
ENSMUSG00000103693	NA	ENSMUSG00000103693	NA	-0.057791	-0.61906	0.036655	0.850436	0.915748	0.038224
ENSMUSG00000057863	Rpl36	Rpl36	54217	-0.0578329	1.03918	0.0925958	0.764594	0.860827	0.0650841
ENSMUSG00000037104	Socs5	Socs5	56468	-0.0578383	2.69478	0.150138	0.703884	0.815962	0.0883299
ENSMUSG00000050213	Snip1	Snip1	76793	-0.0579841	5.58683	1.80324	0.196965	0.35446	0.450433
ENSMUSG00000038023	Atp6v0a2	Atp6v0a2	21871	-0.058034	7.56856	2.51505	0.131177	0.269174	0.569967
ENSMUSG00000025532	Crcp	Crcp	12909	-0.0581057	4.9826	0.826259	0.376055	0.544738	0.263812
ENSMUSG00000097352	NA	ENSMUSG00000097352	NA	-0.0581137	5.3273	1.67727	0.212589	0.373358	0.427875
ENSMUSG00000063882	Uqcrh	Uqcrh	66576	-0.0581517	7.05786	1.3365	0.264133	0.431231	0.36529
ENSMUSG00000046062	Ppp1r15b	Ppp1r15b	108954	-0.0582693	8.4744	3.41226	0.0821811	0.194125	0.711919
ENSMUSG00000038619	Ensa	Ensa	56205	-0.0582749	6.84061	2.2954	0.148117	0.292802	0.533426
ENSMUSG00000052572	Dlg2	Dlg2	23859	-0.0583323	0.00858352	0.0394415	0.844931	0.912873	0.0395896
ENSMUSG00000026150	Mff	Mff	75734	-0.058344	6.3503	1.74681	0.203777	0.362408	0.440802
ENSMUSG00000022234	Cct5	Cct5	12465	-0.0583487	8.03675	2.8849	0.107627	0.234306	0.630216
ENSMUSG00000069045	Ddx3y	Ddx3y	26900	-0.0583557	7.06606	1.42517	0.249129	0.414321	0.382663
ENSMUSG00000001323	Srr	Srr	27364	-0.0583669	4.05878	0.698513	0.414869	0.583584	0.233897
ENSMUSG00000027893	Ahcyl1	Ahcyl1	229709	-0.0584166	7.00644	2.56328	0.127777	0.264249	0.577987
ENSMUSG00000073542	Cep76	Cep76	225659	-0.0584334	5.15238	1.14227	0.300105	0.469904	0.327991
ENSMUSG00000028884	Rpa2	Rpa2	19891	-0.0586459	7.22467	2.40342	0.139474	0.281266	0.550882
ENSMUSG00000000673	Haao	Haao	107766	-0.0586658	5.55802	1.70461	0.209068	0.369235	0.432697
ENSMUSG00000032413	Rasa2	Rasa2	114713	-0.05867	5.72202	1.7683	0.201149	0.359329	0.444507
ENSMUSG00000016477	E2f3	E2f3	13557	-0.0587606	4.79126	1.067	0.316087	0.486891	0.312569
ENSMUSG00000026670	Uap1	Uap1	107652	-0.0588076	5.38574	1.71199	0.20813	0.367971	0.434186
ENSMUSG00000032657	Fam189b	Fam189b	68521	-0.0588232	6.42776	1.85198	0.191311	0.34796	0.45847
ENSMUSG00000046111	Cep295	Cep295	319675	-0.0588397	6.62581	1.65547	0.215451	0.376647	0.424066
ENSMUSG00000030532	Hddc3	Hddc3	68695	-0.0590594	0.977874	0.104678	0.75023	0.850157	0.0705007
ENSMUSG00000035062	Zc4h2	Zc4h2	245522	-0.0591297	1.41171	0.112493	0.741424	0.843723	0.0738004
ENSMUSG00000031007	Atp6ap2	Atp6ap2	70495	-0.0591636	5.3867	1.26169	0.276934	0.445311	0.351336
ENSMUSG00000062054	Iah1	Iah1	67732	-0.059172	4.69081	1.04553	0.320862	0.492239	0.307824
ENSMUSG00000053950	Adnp2	Adnp2	240442	-0.0591906	5.36108	1.22641	0.28352	0.452161	0.344707
ENSMUSG00000020612	Prkar1a	Prkar1a	19084	-0.0592245	9.3501	2.38783	0.140682	0.282454	0.549052
ENSMUSG00000026788	Zbtb43	Zbtb43	71834	-0.0592927	5.30878	1.86108	0.190278	0.346662	0.460094
ENSMUSG00000030769	Slc5a11	Slc5a11	233836	-0.0593075	-0.135143	0.0435299	0.837208	0.907422	0.0421908
ENSMUSG00000029147	Ppm1g	Ppm1g	14208	-0.0593615	7.60468	2.86771	0.108603	0.235531	0.627953
ENSMUSG00000052406	Rexo4	Rexo4	227656	-0.0593943	5.81022	1.69317	0.210533	0.370993	0.430635
ENSMUSG00000028998	Tomm7	Tomm7	66169	-0.0594047	5.66035	0.644782	0.435565	0.6029	0.219754
ENSMUSG00000027259	Adal	Adal	75894	-0.0594325	4.02992	0.869838	0.364049	0.534017	0.272445
ENSMUSG00000030061	Uba3	Uba3	22200	-0.0594862	6.6159	1.87718	0.188467	0.344824	0.462402
ENSMUSG00000071454	Dtnb	Dtnb	13528	-0.0594895	4.35119	0.912092	0.352935	0.522918	0.281566
ENSMUSG00000075700	Selenot	Selenot	69227	-0.0595339	7.45055	1.96836	0.17861	0.332733	0.477904
ENSMUSG00000056851	Pcbp2	Pcbp2	18521	-0.0595441	8.70806	2.74494	0.115889	0.246133	0.608831
ENSMUSG00000022450	Ndufa6	Ndufa6	67130	-0.0596143	5.66535	1.68832	0.211157	0.371551	0.429981
ENSMUSG00000071722	Spin4	Spin4	270624	-0.0596498	0.911844	0.0791898	0.781793	0.871581	0.0596922
ENSMUSG00000023908	Pkmyt1	Pkmyt1	268930	-0.0596718	4.11835	0.505735	0.486628	0.650659	0.186647
ENSMUSG00000106940	NA	ENSMUSG00000106940	NA	-0.0597408	-0.895065	0.0153913	0.902857	0.947214	0.0235519
ENSMUSG00000076480	Trbv29	Trbv29	100124698	-0.0597721	-0.92035	0.0239701	0.878783	0.933728	0.0297797
ENSMUSG00000027598	Itch	Itch	16396	-0.0597798	7.40488	2.86799	0.108587	0.235531	0.627953
ENSMUSG00000035227	Spcs2	Spcs2	66624	-0.0598563	6.66506	2.44012	0.136677	0.277455	0.556808
ENSMUSG00000024069	Slc30a6	Slc30a6	210148	-0.0598608	4.36278	1.20508	0.287605	0.45705	0.340037
ENSMUSG00000059552	Trp53	Trp53	22059	-0.0598866	6.63065	2.26993	0.15025	0.295766	0.529051
ENSMUSG00000061458	Nol10	Nol10	217431	-0.0598945	5.44508	1.1768	0.293144	0.463263	0.334172
ENSMUSG00000028016	Ints12	Ints12	71793	-0.0598964	4.94196	1.10871	0.307089	0.476976	0.321503
ENSMUSG00000038822	Hace1	Hace1	209462	-0.0599255	5.7229	1.73204	0.20561	0.364816	0.437927
ENSMUSG00000031730	Dhodh	Dhodh	56749	-0.0600183	3.82355	0.829398	0.375171	0.543875	0.264501
ENSMUSG00000032540	Abhd5	Abhd5	67469	-0.0601116	4.58986	1.14886	0.298759	0.468791	0.329021
ENSMUSG00000021706	Zfyve16	Zfyve16	218441	-0.0601452	5.05745	1.21018	0.28662	0.456115	0.340925
ENSMUSG00000108132	NA	ENSMUSG00000108132	NA	-0.0601555	0.872196	0.0748256	0.787729	0.875468	0.0577596
ENSMUSG00000025646	Atrip	Atrip	235610	-0.0601802	4.03311	0.885303	0.359924	0.53026	0.275511
ENSMUSG00000039456	Morc3	Morc3	338467	-0.0602421	7.11484	1.99218	0.176142	0.329714	0.481863
ENSMUSG00000017801	Mlx	Mlx	21428	-0.060291	6.00628	2.05714	0.169622	0.321193	0.493234
ENSMUSG00000037058	Paip2	Paip2	67869	-0.0603622	7.1589	1.98264	0.177126	0.330853	0.480365
ENSMUSG00000036208	Nepro	Nepro	212547	-0.0603647	4.84353	1.09751	0.30947	0.479885	0.318862
ENSMUSG00000063785	Utp14a	Utp14a	72554	-0.0603745	5.76098	1.90287	0.185623	0.341277	0.466893
ENSMUSG00000063406	Tmed5	Tmed5	73130	-0.060391	7.08275	1.41651	0.250942	0.416327	0.380566
ENSMUSG00000105561	NA	ENSMUSG00000105561	NA	-0.0604404	0.543678	0.0609367	0.807976	0.889965	0.0506271
ENSMUSG00000010607	Pigyl	Pigyl	66268	-0.0604492	2.99089	0.475658	0.499697	0.662305	0.178942
ENSMUSG00000028902	Sf3a3	Sf3a3	75062	-0.060451	5.97285	1.81828	0.195198	0.352608	0.452708
ENSMUSG00000021975	Ints9	Ints9	210925	-0.0604808	5.94095	1.61995	0.22022	0.38209	0.417835
ENSMUSG00000057409	Zfp53	Zfp53	24132	-0.0604858	5.91973	0.396636	0.542897	0.699644	0.155123
ENSMUSG00000029587	Zfp12	Zfp12	231866	-0.0605147	5.00476	0.976865	0.336825	0.507585	0.294491
ENSMUSG00000038806	Sde2	Sde2	208768	-0.0605489	5.50032	2.11729	0.163849	0.314362	0.50257
ENSMUSG00000028483	Snapc3	Snapc3	77634	-0.0605668	5.72459	1.96039	0.179446	0.333631	0.476733
ENSMUSG00000071072	Ptges3	Ptges3	56351	-0.0606244	4.07361	0.551129	0.467985	0.63277	0.198754
ENSMUSG00000022225	Cma1	Cma1	17228	-0.0606288	0.512848	0.0523275	0.821789	0.898294	0.0465813
ENSMUSG00000028063	Lmna	Lmna	16905	-0.0606761	1.72854	0.06252	0.806544	0.889175	0.0510127
ENSMUSG00000055128	Cgrrf1	Cgrrf1	68755	-0.0607691	3.23316	0.263285	0.614909	0.753968	0.122647
ENSMUSG00000029213	Commd8	Commd8	27784	-0.06078	6.45673	1.77031	0.200905	0.359184	0.444683
ENSMUSG00000021286	Zfyve21	Zfyve21	68520	-0.0607964	0.63175	0.0854405	0.773591	0.866529	0.0622169
ENSMUSG00000091955	Gm9844	Gm9844	100043712	-0.0608409	-0.000169851	0.0416053	0.840794	0.909593	0.0411527
ENSMUSG00000017679	Ttpal	Ttpal	76080	-0.0608619	6.54466	2.62875	0.12333	0.25751	0.589206
ENSMUSG00000060288	Ppih	Ppih	66101	-0.0608868	2.61929	0.28149	0.602584	0.745753	0.127405
ENSMUSG00000093483	AA465934	AA465934	613254	-0.0608956	1.61352	0.183664	0.673621	0.796026	0.0990727
ENSMUSG00000002767	Mrpl2	Mrpl2	27398	-0.0609348	4.00769	0.883913	0.360292	0.530506	0.275309
ENSMUSG00000037197	Rbm17	Rbm17	76938	-0.060938	6.02678	2.11867	0.163719	0.314321	0.502626
ENSMUSG00000027087	Itgav	Itgav	16410	-0.0610857	6.11707	0.998475	0.333011	0.504144	0.297445
ENSMUSG00000055932	Fto	Fto	26383	-0.0611541	5.44175	1.24485	0.280051	0.448414	0.348321
ENSMUSG00000060441	Trim5	Trim5	667823	-0.0611795	5.81601	1.57477	0.226482	0.388066	0.411094
ENSMUSG00000109428	NA	ENSMUSG00000109428	NA	-0.0612317	0.309094	0.0610376	0.80782	0.889965	0.0506271
ENSMUSG00000039480	Nt5dc1	Nt5dc1	319638	-0.0612618	6.07439	2.13878	0.161846	0.311873	0.506022
ENSMUSG00000027395	Polr1b	Polr1b	20017	-0.0613441	4.60259	1.20776	0.287086	0.456698	0.34037
ENSMUSG00000096370	Gm21992	Gm21992	102902673	-0.06138	1.28423	0.16551	0.689207	0.805232	0.0940792
ENSMUSG00000035354	Uvrag	Uvrag	78610	-0.0613937	6.04968	2.24472	0.152398	0.29832	0.525317
ENSMUSG00000027459	Fam110a	Fam110a	73847	-0.0614138	3.54325	0.45115	0.510809	0.672114	0.172557
ENSMUSG00000107524	NA	ENSMUSG00000107524	NA	-0.0614475	-1.05373	0.0299135	0.864728	0.924666	0.0340153
ENSMUSG00000109243	NA	ENSMUSG00000109243	NA	-0.0614617	3.69523	0.630932	0.437955	0.604974	0.218264
ENSMUSG00000002661	Alkbh7	Alkbh7	66400	-0.0614845	2.67345	0.221536	0.643881	0.773886	0.111323
ENSMUSG00000050312	Nsun3	Nsun3	106338	-0.0614995	4.77643	1.22258	0.284248	0.453049	0.343855
ENSMUSG00000060373	Hnrnpc	Hnrnpc	15381	-0.0614996	7.44657	3.10521	0.0959999	0.216037	0.665473
ENSMUSG00000066647	Gm5113	Gm5113	330503	-0.061679	1.89912	0.276113	0.606043	0.748132	0.126022
ENSMUSG00000067713	Prkag1	Prkag1	19082	-0.0616885	7.04261	2.36494	0.142481	0.284983	0.54518
ENSMUSG00000028603	Scp2	Scp2	20280	-0.061747	5.27827	1.78528	0.199102	0.357265	0.44701
ENSMUSG00000107838	NA	ENSMUSG00000107838	NA	-0.0618603	-0.183237	0.0381024	0.84755	0.914433	0.0388483
ENSMUSG00000032239	Rp9	Rp9	55934	-0.0619704	5.42793	1.25803	0.277608	0.445799	0.350861
ENSMUSG00000022177	Haus4	Haus4	219072	-0.0620165	5.19704	1.10782	0.307279	0.477103	0.321388
ENSMUSG00000075701	Selenos	Selenos	109815	-0.0620722	5.81787	2.29331	0.148291	0.292863	0.533335
ENSMUSG00000021906	Oxnad1	Oxnad1	218885	-0.0621069	3.41784	0.366044	0.553154	0.707599	0.150212
ENSMUSG00000046791	Riox1	Riox1	71952	-0.0621275	4.09448	0.915507	0.352059	0.522105	0.282242
ENSMUSG00000035048	Anapc13	Anapc13	69010	-0.0622339	4.05581	0.832437	0.374318	0.543293	0.264966
ENSMUSG00000112195	NA	ENSMUSG00000112195	NA	-0.0622353	-1.21287	0.0181532	0.894404	0.942888	0.0255401
ENSMUSG00000028164	Manba	Manba	110173	-0.0622725	5.8246	1.66647	0.214001	0.37524	0.425691
ENSMUSG00000003868	Ruvbl2	Ruvbl2	20174	-0.0622725	4.88367	1.01819	0.327087	0.49855	0.302292
ENSMUSG00000022428	Cby1	Cby1	73739	-0.0622836	2.92564	0.401818	0.534583	0.692303	0.159704
ENSMUSG00000030879	Mrpl17	Mrpl17	27397	-0.0623871	3.89821	0.929592	0.348476	0.518362	0.285367
ENSMUSG00000007656	Arpp19	Arpp19	59046	-0.06266	5.92744	1.39081	0.254499	0.420224	0.376519
ENSMUSG00000025616	Usp16	Usp16	74112	-0.0626686	6.31944	1.72637	0.206319	0.365601	0.436993
ENSMUSG00000029146	Snx17	Snx17	266781	-0.0627325	6.54917	1.90322	0.185585	0.341277	0.466893
ENSMUSG00000022672	Prkdc	Prkdc	19090	-0.0627361	7.34039	3.2826	0.0877092	0.203439	0.691565
ENSMUSG00000051232	Tmem199	Tmem199	195040	-0.0627456	4.2236	1.10269	0.308366	0.478572	0.320052
ENSMUSG00000043207	Zmpste24	Zmpste24	230709	-0.0628325	6.56501	1.93833	0.181785	0.336654	0.472816
ENSMUSG00000022974	Paxbp1	Paxbp1	67367	-0.0628339	6.45578	1.89062	0.186973	0.343043	0.464651
ENSMUSG00000039852	Rere	Rere	68703	-0.0629016	6.28931	0.709568	0.415962	0.584611	0.233133
ENSMUSG00000005034	Prkacb	Prkacb	18749	-0.0629361	8.5755	3.81494	0.0674477	0.169628	0.770502
ENSMUSG00000027822	Slc33a1	Slc33a1	11416	-0.0629784	5.40237	1.02009	0.326648	0.498203	0.302594
ENSMUSG00000031634	Ufsp2	Ufsp2	192169	-0.0630068	4.71545	0.726936	0.405723	0.575357	0.240062
ENSMUSG00000044348	Slc25a53	Slc25a53	67062	-0.0630079	5.4817	2.20911	0.155496	0.303039	0.518502
ENSMUSG00000050310	Rictor	Rictor	78757	-0.0630322	7.96896	2.76186	0.114851	0.244437	0.611833
ENSMUSG00000056687	Gm11696	Gm11696	100036768	-0.0630383	1.01066	0.10689	0.747701	0.848238	0.0714825
ENSMUSG00000052593	Adam17	Adam17	11491	-0.0630413	7.71767	2.86729	0.108628	0.235531	0.627953
ENSMUSG00000038605	Samd10	Samd10	229011	-0.0631289	3.81798	1.04456	0.32108	0.492461	0.307628
ENSMUSG00000006498	Ptbp1	Ptbp1	19205	-0.0631371	8.32291	3.32746	0.0857485	0.20012	0.698709
ENSMUSG00000067148	Polr1c	Polr1c	20016	-0.0631411	5.02107	1.70107	0.209519	0.369826	0.432003
ENSMUSG00000054808	Actn4	Actn4	60595	-0.0631504	8.41668	2.10393	0.16511	0.315725	0.500691
ENSMUSG00000038546	Ranbp9	Ranbp9	56705	-0.0632334	7.38314	3.72812	0.0703437	0.174249	0.75883
ENSMUSG00000021156	Zmynd11	Zmynd11	66505	-0.0632773	7.3483	3.58761	0.075344	0.182407	0.738959
ENSMUSG00000016554	Eif3d	Eif3d	55944	-0.0632841	7.33603	2.89034	0.107321	0.23387	0.631025
ENSMUSG00000033985	Tesk2	Tesk2	230661	-0.0633193	2.15224	0.268289	0.611153	0.751332	0.124168
ENSMUSG00000040822	1700123O20Rik	1700123O20Rik	58248	-0.0633734	5.07202	1.28945	0.271895	0.439722	0.356822
ENSMUSG00000024675	Ms4a4c	Ms4a4c	64380	-0.0633774	4.42768	0.619308	0.442151	0.60956	0.214983
ENSMUSG00000026930	Gpsm1	Gpsm1	67839	-0.0633985	3.35179	0.451522	0.510637	0.671955	0.17266
ENSMUSG00000031311	Nono	Nono	53610	-0.0634024	7.54972	3.56399	0.0762251	0.184074	0.735008
ENSMUSG00000034297	Med13	Med13	327987	-0.0634186	8.36597	3.06266	0.0981243	0.219287	0.658987
ENSMUSG00000024789	Jak2	Jak2	16452	-0.0634871	7.80695	3.88991	0.0650589	0.16519	0.782016
ENSMUSG00000053977	Cd8a	Cd8a	12525	-0.0636055	10.5488	2.87785	0.108026	0.234803	0.629296
ENSMUSG00000021891	Mettl6	Mettl6	67011	-0.0636081	5.11106	1.03968	0.32218	0.493688	0.306548
ENSMUSG00000028879	Stx12	Stx12	100226	-0.063657	5.30608	1.56159	0.228353	0.390244	0.408664
ENSMUSG00000024754	Cemip2	Cemip2	83921	-0.0637525	4.66784	0.547914	0.470493	0.635446	0.196921
ENSMUSG00000021938	Pspc1	Pspc1	66645	-0.0638296	5.32941	1.39915	0.253135	0.418651	0.378147
ENSMUSG00000104835	Gm5547	Gm5547	433637	-0.0638627	5.02343	0.578271	0.459436	0.62524	0.203953
ENSMUSG00000108101	NA	ENSMUSG00000108101	NA	-0.0638705	-0.629239	0.0444234	0.835572	0.906763	0.0425061
ENSMUSG00000023110	Prmt5	Prmt5	27374	-0.0638832	6.43933	2.65701	0.121469	0.254871	0.59368
ENSMUSG00000027804	Ppid	Ppid	67738	-0.0638976	5.54168	1.31189	0.267912	0.435271	0.36124
ENSMUSG00000028932	Psmc2	Psmc2	19181	-0.0639508	6.66859	3.26345	0.0885621	0.204682	0.688919
ENSMUSG00000031848	Lsm4	Lsm4	50783	-0.0639698	5.78724	1.918	0.183972	0.33928	0.469442
ENSMUSG00000035337	Uchl4	Uchl4	93841	-0.0641124	-0.615663	0.0435496	0.837172	0.907422	0.0421908
ENSMUSG00000029617	Ccz1	Ccz1	231874	-0.064239	6.27713	2.38184	0.141151	0.283265	0.547807
ENSMUSG00000063235	Ptpmt1	Ptpmt1	66461	-0.0642663	3.26048	0.580061	0.456718	0.623016	0.205501
ENSMUSG00000029725	Ppp1r35	Ppp1r35	69871	-0.0642957	4.09677	0.910056	0.35346	0.523127	0.281393
ENSMUSG00000032621	Srek1	Srek1	218543	-0.0643034	6.52416	2.6947	0.119039	0.251385	0.59966
ENSMUSG00000012535	Tnpo3	Tnpo3	320938	-0.0643235	7.09272	3.41967	0.0818782	0.193582	0.713135
ENSMUSG00000003309	Ap1m2	Ap1m2	11768	-0.0643872	0.294977	0.0934651	0.763527	0.860285	0.0653574
ENSMUSG00000059923	Grb2	Grb2	14784	-0.0643915	7.39857	3.27941	0.0878503	0.203659	0.691096
ENSMUSG00000030602	Pak4	Pak4	70584	-0.0644631	3.20559	0.45529	0.508901	0.670605	0.173533
ENSMUSG00000025759	Mfsd8	Mfsd8	72175	-0.0645283	5.00497	1.36272	0.25917	0.425809	0.370785
ENSMUSG00000047454	Gphn	Gphn	268566	-0.0645336	4.54519	1.23982	0.280993	0.449358	0.347408
ENSMUSG00000021556	Golm1	Golm1	105348	-0.0646068	7.7427	4.01483	0.061294	0.158182	0.800842
ENSMUSG00000031148	Gpkow	Gpkow	209416	-0.0646581	6.11128	2.37838	0.141421	0.28355	0.54737
ENSMUSG00000051978	Erich1	Erich1	234086	-0.0646671	4.01222	0.862329	0.366078	0.535981	0.27085
ENSMUSG00000021606	Ndufs6	Ndufs6	407785	-0.0647031	4.48872	0.712434	0.41035	0.579749	0.23676
ENSMUSG00000021144	Mta1	Mta1	116870	-0.0647097	6.99309	2.27109	0.150152	0.295675	0.529185
ENSMUSG00000034667	Xpot	Xpot	73192	-0.0647908	5.6867	2.24763	0.152148	0.298065	0.525689
ENSMUSG00000058351	Smim4	Smim4	66487	-0.0648059	2.24072	0.3384	0.568383	0.719651	0.142878
ENSMUSG00000041506	Rrp9	Rrp9	27966	-0.0648846	4.13776	1.08223	0.312759	0.483342	0.315745
ENSMUSG00000033106	Slc7a6os	Slc7a6os	66432	-0.0649475	5.60552	1.9653	0.17893	0.333114	0.477407
ENSMUSG00000075270	Pde11a	Pde11a	241489	-0.0649788	1.63177	0.175179	0.680786	0.800273	0.0967618
ENSMUSG00000029027	Dffb	Dffb	13368	-0.0649979	4.56176	1.14662	0.299216	0.468934	0.328888
ENSMUSG00000015757	Ppil4	Ppil4	67418	-0.0650914	6.65206	2.10404	0.1651	0.315725	0.500691
ENSMUSG00000000346	Dazap2	Dazap2	23994	-0.0651169	8.81723	3.62052	0.0741366	0.180475	0.743583
ENSMUSG00000027281	Slx4ip	Slx4ip	74243	-0.0651671	4.3503	0.736915	0.402585	0.572566	0.242174
ENSMUSG00000055210	Foxd2	Foxd2	17301	-0.0652189	1.2113	0.127304	0.725631	0.832414	0.0796607
ENSMUSG00000028955	Vamp3	Vamp3	22319	-0.065227	5.96629	2.32604	0.145601	0.289288	0.53867
ENSMUSG00000041084	Ostc	Ostc	66357	-0.0652348	6.32227	2.22736	0.153899	0.300368	0.522346
ENSMUSG00000027787	Nmd3	Nmd3	97112	-0.0652355	5.58095	1.42415	0.2491	0.414321	0.382663
ENSMUSG00000034793	G6pc3	G6pc3	68401	-0.0652672	3.67192	1.01974	0.326728	0.498232	0.302568
ENSMUSG00000022536	Glyr1	Glyr1	74022	-0.0653053	7.46327	3.79846	0.0679866	0.17056	0.768123
ENSMUSG00000035790	Cep19	Cep19	66994	-0.0653195	3.65468	0.665108	0.426034	0.593467	0.226603
ENSMUSG00000041491	Cep78	Cep78	208518	-0.0653843	3.42212	0.62112	0.441476	0.608756	0.215557
ENSMUSG00000028882	Ppp1r8	Ppp1r8	100336	-0.065388	6.18334	2.37104	0.141998	0.284276	0.546259
ENSMUSG00000052783	Grk4	Grk4	14772	-0.0653896	2.26844	0.228068	0.639039	0.771081	0.1129
ENSMUSG00000031068	Glrx3	Glrx3	30926	-0.0653921	4.40891	1.17344	0.293812	0.46393	0.333548
ENSMUSG00000075592	Nynrin	Nynrin	277154	-0.0654149	-1.02146	0.0215346	0.885057	0.93738	0.0280844
ENSMUSG00000044258	Ctla2a	Ctla2a	13024	-0.0654889	6.94369	1.1408	0.304017	0.47362	0.32457
ENSMUSG00000042747	Krtcap2	Krtcap2	66059	-0.0655082	6.20111	2.90794	0.106336	0.232221	0.634099
ENSMUSG00000036513	Commd2	Commd2	52245	-0.0655419	4.82958	1.51086	0.235739	0.399015	0.399011
ENSMUSG00000048175	Asb8	Asb8	78541	-0.0655456	5.2146	1.82236	0.194722	0.35213	0.453297
ENSMUSG00000046679	C87436	C87436	232196	-0.065577	4.21139	1.04411	0.321179	0.492497	0.307596
ENSMUSG00000099098	NA	ENSMUSG00000099098	NA	-0.0655811	-1.15818	0.0221516	0.883435	0.936264	0.0286018
ENSMUSG00000114016	NA	ENSMUSG00000114016	NA	-0.0656557	0.239306	0.0715188	0.792353	0.878677	0.0561706
ENSMUSG00000089875	NA	ENSMUSG00000089875	NA	-0.0656599	-0.406505	0.0620186	0.806315	0.889025	0.0510862
ENSMUSG00000026116	Tmem131	Tmem131	56030	-0.065663	7.15199	3.04998	0.0987681	0.220316	0.656954
ENSMUSG00000078789	Dph1	Dph1	116905	-0.0656937	2.3515	0.351527	0.56105	0.71399	0.146308
ENSMUSG00000026239	Pde6d	Pde6d	18582	-0.0656993	3.5878	0.374851	0.548989	0.704268	0.152262
ENSMUSG00000049878	Rlf	Rlf	109263	-0.0657627	6.84555	3.60695	0.0746315	0.181246	0.741732
ENSMUSG00000017195	Zpbp2	Zpbp2	69376	-0.065772	1.90219	0.237404	0.632306	0.766314	0.115593
ENSMUSG00000002129	Sf3a1	Sf3a1	67465	-0.065789	7.0878	2.11145	0.164399	0.315002	0.501686
ENSMUSG00000026819	Slc25a25	Slc25a25	227731	-0.0658473	4.07288	0.933005	0.347615	0.517723	0.285903
ENSMUSG00000067017	NA	ENSMUSG00000067017	NA	-0.06589	0.161179	0.0598826	0.809609	0.891085	0.0500811
ENSMUSG00000085379	NA	ENSMUSG00000085379	NA	-0.0659066	1.29659	0.113082	0.740775	0.843274	0.0740313
ENSMUSG00000060510	Zfp266	Zfp266	77519	-0.0659682	6.47002	3.25355	0.089007	0.205333	0.687542
ENSMUSG00000049354	Dcaf7	Dcaf7	71833	-0.0659698	7.98194	3.70241	0.0712288	0.175792	0.755002
ENSMUSG00000038147	Cd84	Cd84	12523	-0.0659936	7.77625	3.34647	0.0849331	0.198779	0.70163
ENSMUSG00000096910	Zfp955b	Zfp955b	100043468	-0.0660594	3.69786	0.703001	0.413404	0.582688	0.234564
ENSMUSG00000014355	Anapc1	Anapc1	17222	-0.0661224	7.92091	3.96301	0.0628242	0.160969	0.793259
ENSMUSG00000005583	Mef2c	Mef2c	17260	-0.0661604	-1.04466	0.0328244	0.858371	0.920176	0.0361293
ENSMUSG00000046756	Mrps7	Mrps7	50529	-0.0662914	4.96675	1.64924	0.216278	0.377479	0.423107
ENSMUSG00000026219	Trip12	Trip12	14897	-0.0662964	9.62986	3.92608	0.0639419	0.163105	0.787532
ENSMUSG00000027287	Snap23	Snap23	20619	-0.0662966	5.4605	1.99123	0.17624	0.329851	0.481683
ENSMUSG00000103083	NA	ENSMUSG00000103083	NA	-0.0663143	0.319367	0.0834006	0.77623	0.868235	0.0613626
ENSMUSG00000025204	Ndufb8	Ndufb8	67264	-0.0663265	5.33905	1.38058	0.256187	0.422484	0.37419
ENSMUSG00000022749	Tbc1d23	Tbc1d23	67581	-0.0663533	5.43366	1.16677	0.295143	0.465477	0.332102
ENSMUSG00000041696	Rasl12	Rasl12	70784	-0.0663843	1.29272	0.120721	0.732515	0.83705	0.0772487
ENSMUSG00000039680	Mrps6	Mrps6	121022	-0.0664447	2.8709	0.438213	0.516854	0.677573	0.169044
ENSMUSG00000027076	Timm10	Timm10	30059	-0.0664564	2.27574	0.378475	0.546563	0.702552	0.153322
ENSMUSG00000064247	Plcxd1	Plcxd1	403178	-0.0664998	-0.439027	0.0472696	0.830471	0.903377	0.0441311
ENSMUSG00000074102	Rbm15b	Rbm15b	109095	-0.0665249	6.34049	2.73852	0.116286	0.246856	0.607555
ENSMUSG00000024943	Smc5	Smc5	226026	-0.0666305	6.93363	2.55001	0.128702	0.265372	0.576145
ENSMUSG00000018651	Tada2a	Tada2a	217031	-0.0666475	3.33916	0.688869	0.418045	0.586454	0.231766
ENSMUSG00000025511	Tspan4	Tspan4	64540	-0.0666593	0.349818	0.0909577	0.766619	0.861713	0.0646374
ENSMUSG00000044715	Gskip	Gskip	66787	-0.0667245	5.15282	1.76396	0.201676	0.359929	0.443783
ENSMUSG00000027882	Stxbp3	Stxbp3	20912	-0.0668718	5.42368	1.16441	0.295616	0.465944	0.331666
ENSMUSG00000074480	Mex3a	Mex3a	72640	-0.066908	1.16048	0.175446	0.680557	0.800075	0.0968692
ENSMUSG00000033658	Ddx19b	Ddx19b	234733	-0.0669397	6.55583	2.42755	0.137628	0.278727	0.554821
ENSMUSG00000049897	Stkld1	Stkld1	279029	-0.0669588	-1.2879	0.0222016	0.883304	0.9362	0.0286312
ENSMUSG00000022678	Nde1	Nde1	67203	-0.0669719	6.64424	3.55317	0.0766327	0.184648	0.733656
ENSMUSG00000026977	Marchf7	Marchf7	57438	-0.0669778	7.44127	2.87375	0.10826	0.235022	0.628891
ENSMUSG00000041870	Ankrd13a	Ankrd13a	68420	-0.0669826	8.11969	3.86613	0.0658059	0.166479	0.77864
ENSMUSG00000037426	Depdc5	Depdc5	277854	-0.0670577	5.87742	2.07457	0.167923	0.318981	0.496235
ENSMUSG00000020716	Nf1	Nf1	18015	-0.067087	4.03376	0.696762	0.415443	0.58413	0.233491
ENSMUSG00000110751	NA	ENSMUSG00000110751	NA	-0.067104	-0.774332	0.0508395	0.824295	0.900067	0.0457252
ENSMUSG00000021276	Cinp	Cinp	67236	-0.0671125	3.76723	0.921103	0.350629	0.52051	0.283571
ENSMUSG00000025978	Rftn2	Rftn2	74013	-0.0671396	1.04817	0.154831	0.698848	0.811762	0.0905714
ENSMUSG00000017843	Ppp2r5c	Ppp2r5c	26931	-0.0671963	8.7255	3.53663	0.0772606	0.185793	0.730972
ENSMUSG00000022372	Sla	Sla	20491	-0.0672005	9.3222	3.01614	0.100511	0.222552	0.652568
ENSMUSG00000026491	Ahctf1	Ahctf1	226747	-0.0672061	7.41719	3.43655	0.0811919	0.192338	0.715935
ENSMUSG00000029925	Tbxas1	Tbxas1	21391	-0.0672448	-0.59527	0.0313845	0.861477	0.92216	0.0351939
ENSMUSG00000033107	Rnf125	Rnf125	67664	-0.0672663	6.04322	1.37039	0.258313	0.425141	0.371467
ENSMUSG00000020056	Washc3	Washc3	67282	-0.0673743	5.01966	1.86828	0.189465	0.345952	0.460985
ENSMUSG00000040269	Mrps28	Mrps28	66230	-0.0675156	2.28975	0.343346	0.565598	0.717628	0.1441
ENSMUSG00000107741	Gm2011	Gm2011	100039027	-0.0675327	-0.0476749	0.0757609	0.786442	0.875067	0.0579587
ENSMUSG00000003378	Grik5	Grik5	14809	-0.0675668	1.54305	0.175024	0.680919	0.800358	0.0967156
ENSMUSG00000025484	Bet1l	Bet1l	54399	-0.0676028	4.66303	1.15265	0.29799	0.468032	0.329724
ENSMUSG00000031534	Smim19	Smim19	102032	-0.0676136	3.6426	0.728459	0.405241	0.574922	0.240391
ENSMUSG00000053838	Nudcd3	Nudcd3	209586	-0.0677067	6.81454	3.77328	0.0688195	0.171932	0.764644
ENSMUSG00000022221	Ripk3	Ripk3	56532	-0.0677964	5.63188	1.13726	0.301819	0.471394	0.326616
ENSMUSG00000028572	Hook1	Hook1	77963	-0.0678091	4.26002	0.815329	0.379158	0.548152	0.261099
ENSMUSG00000052565	H1f3	H1f3	14957	-0.0678419	0.625125	0.0712668	0.79271	0.878788	0.0561159
ENSMUSG00000020946	Gosr2	Gosr2	56494	-0.0678951	7.25018	4.07174	0.0596635	0.155003	0.809659
ENSMUSG00000007777	0610009B22Rik	0610009B22Rik	66050	-0.0679131	2.44299	0.375844	0.547945	0.703338	0.152836
ENSMUSG00000028405	Aco1	Aco1	11428	-0.0679343	5.78633	2.01363	0.173955	0.326777	0.485749
ENSMUSG00000020064	Herc4	Herc4	67345	-0.0679995	7.32279	3.48314	0.0793331	0.18937	0.722688
ENSMUSG00000024312	Wdr46	Wdr46	57315	-0.0680232	4.45629	1.27134	0.275169	0.443336	0.353267
ENSMUSG00000031660	Brd7	Brd7	26992	-0.0680391	6.51363	3.03855	0.0993528	0.221192	0.655231
ENSMUSG00000044030	Irf2bp1	Irf2bp1	272359	-0.0680429	4.88647	1.39386	0.254	0.419504	0.377264
ENSMUSG00000014769	Psmb1	Psmb1	19170	-0.0680831	7.47886	2.8137	0.111739	0.239939	0.6199
ENSMUSG00000044636	Csrnp2	Csrnp2	207785	-0.0681394	2.73768	0.493563	0.491844	0.655379	0.183507
ENSMUSG00000030980	Knop1	Knop1	66356	-0.0681529	5.56426	2.51253	0.131357	0.269419	0.569572
ENSMUSG00000011884	Gltp	Gltp	56356	-0.0681702	7.15748	3.59764	0.0749737	0.181868	0.740244
ENSMUSG00000042210	Abhd14a	Abhd14a	68644	-0.0682213	1.53732	0.193756	0.665351	0.790137	0.102297
ENSMUSG00000004096	Cwc15	Cwc15	66070	-0.0682225	6.66413	2.52114	0.130741	0.26853	0.571007
ENSMUSG00000011831	Evi5	Evi5	14020	-0.0683305	-0.803238	0.0438721	0.83658	0.907194	0.0423
ENSMUSG00000030275	Etnk1	Etnk1	75320	-0.068373	8.30259	2.61406	0.124312	0.259027	0.586655
ENSMUSG00000052949	Rnf157	Rnf157	217340	-0.0684515	3.8222	0.0607187	0.811938	0.892465	0.049409
ENSMUSG00000031161	Hdac6	Hdac6	15185	-0.0684804	3.99148	0.925417	0.349532	0.519383	0.284513
ENSMUSG00000029863	Casp2	Casp2	12366	-0.0684962	6.62609	2.49797	0.132406	0.270814	0.567329
ENSMUSG00000112925	Gm31763	Gm31763	102634101	-0.0685081	-0.640576	0.0465512	0.831743	0.904166	0.0437516
ENSMUSG00000074916	Chst14	Chst14	72136	-0.0685498	1.93407	0.238094	0.631816	0.766001	0.115771
ENSMUSG00000025731	Mettl26	Mettl26	68347	-0.0686266	3.87924	1.01632	0.32752	0.498921	0.301968
ENSMUSG00000042167	Tent2	Tent2	100715	-0.068726	5.43474	1.69041	0.210887	0.371306	0.430268
ENSMUSG00000024146	Cript	Cript	56724	-0.0687778	5.34764	1.24806	0.279454	0.447784	0.348932
ENSMUSG00000024309	Pfdn6	Pfdn6	14976	-0.0688325	4.5909	0.800453	0.383466	0.55246	0.257699
ENSMUSG00000052609	Plekhg3	Plekhg3	263406	-0.0688615	5.46814	1.92346	0.183381	0.33852	0.470415
ENSMUSG00000057506	Bloc1s2	Bloc1s2	73689	-0.0688686	3.38123	0.552041	0.467622	0.632345	0.199046
ENSMUSG00000027091	Zc3h15	Zc3h15	69082	-0.068882	6.25406	2.28595	0.148904	0.293874	0.531839
ENSMUSG00000027452	Acss1	Acss1	68738	-0.0689077	6.55007	2.37911	0.141364	0.283537	0.54739
ENSMUSG00000025257	Ribc1	Ribc1	66611	-0.0689702	-0.343943	0.0586266	0.811575	0.892219	0.0495283
ENSMUSG00000029670	Ing3	Ing3	71777	-0.0689733	5.31224	1.84232	0.192415	0.349347	0.456742
ENSMUSG00000022664	Slc35a5	Slc35a5	74102	-0.0690338	5.32528	1.26841	0.275702	0.443654	0.352956
ENSMUSG00000035392	Dennd1a	Dennd1a	227801	-0.0690444	4.94351	1.19175	0.290198	0.459981	0.33726
ENSMUSG00000001383	Zmat2	Zmat2	66492	-0.0690826	6.46498	2.12992	0.162668	0.313002	0.504453
ENSMUSG00000027710	Acad9	Acad9	229211	-0.0691112	4.66843	1.24439	0.280138	0.448445	0.348291
ENSMUSG00000021731	Mrps30	Mrps30	59054	-0.0691981	5.12426	1.64238	0.217192	0.378526	0.421904
ENSMUSG00000022601	Zbtb11	Zbtb11	271377	-0.0693195	6.19789	2.35424	0.143331	0.286223	0.543295
ENSMUSG00000032059	Alg9	Alg9	102580	-0.0693299	3.77344	0.835357	0.373501	0.542405	0.265676
ENSMUSG00000038250	Usp38	Usp38	74841	-0.0693841	7.09851	2.80999	0.111959	0.240176	0.619471
ENSMUSG00000033732	Sf3b3	Sf3b3	101943	-0.069386	7.9743	4.49584	0.0489787	0.135075	0.869426
ENSMUSG00000032202	Rab27a	Rab27a	11891	-0.0693916	7.8486	3.5744	0.0758351	0.183394	0.736614
ENSMUSG00000026142	Rhbdd1	Rhbdd1	76867	-0.0694047	5.39544	1.49411	0.238246	0.401971	0.395805
ENSMUSG00000017286	Glod4	Glod4	67201	-0.0694229	5.38518	2.07418	0.167962	0.319009	0.496197
ENSMUSG00000046404	Yod1	Yod1	226418	-0.0694289	5.38227	1.34167	0.262743	0.429491	0.367046
ENSMUSG00000045932	Ifit2	Ifit2	15958	-0.0694565	6.89927	3.03451	0.0995605	0.221448	0.654727
ENSMUSG00000042156	Dzip1	Dzip1	66573	-0.06961	4.12941	0.790416	0.386374	0.555546	0.25528
ENSMUSG00000042997	Nhlrc3	Nhlrc3	212114	-0.0696174	5.76947	2.05871	0.169468	0.32104	0.493441
ENSMUSG00000013622	Atraid	Atraid	381629	-0.0696455	4.89637	2.11826	0.163758	0.314321	0.502626
ENSMUSG00000027361	Gabpb1	Gabpb1	14391	-0.0697028	5.80438	2.412	0.138814	0.280492	0.552079
ENSMUSG00000022009	Nufip1	Nufip1	27275	-0.0697202	4.22061	1.06946	0.315545	0.48629	0.313105
ENSMUSG00000041438	Utp4	Utp4	21771	-0.069733	5.38793	2.1677	0.159197	0.308071	0.51135
ENSMUSG00000019951	Uhrf1bp1l	Uhrf1bp1l	75089	-0.0697521	7.6995	3.77276	0.0688371	0.171943	0.764615
ENSMUSG00000022159	Rab2b	Rab2b	76338	-0.069769	4.42046	1.57584	0.226331	0.387979	0.411192
ENSMUSG00000030314	Atg7	Atg7	74244	-0.0697967	5.41266	1.69377	0.210455	0.37094	0.430696
ENSMUSG00000103846	NA	ENSMUSG00000103846	NA	-0.0698175	-1.21069	0.0255537	0.874878	0.931506	0.0308143
ENSMUSG00000002289	Angptl4	Angptl4	57875	-0.0699112	2.55586	0.459782	0.506845	0.669247	0.174413
ENSMUSG00000037262	Kin	Kin	16588	-0.0699637	5.1315	1.77598	0.20022	0.358492	0.445521
ENSMUSG00000097509	NA	ENSMUSG00000097509	NA	-0.0699871	-0.534969	0.0530565	0.820575	0.897659	0.0468885
ENSMUSG00000010047	Hyal2	Hyal2	15587	-0.0700567	1.47912	0.143863	0.709163	0.819495	0.0864535
ENSMUSG00000024480	Ap3s1	Ap3s1	11777	-0.0701324	4.54616	0.785007	0.388113	0.557562	0.253707
ENSMUSG00000018068	Ints2	Ints2	70422	-0.0701546	4.87904	1.7266	0.20629	0.365601	0.436993
ENSMUSG00000005674	Tomm40l	Tomm40l	641376	-0.0701645	4.96387	1.97793	0.177613	0.331482	0.47954
ENSMUSG00000032050	Rdx	Rdx	19684	-0.0701818	7.58389	4.53306	0.0481519	0.133434	0.874732
ENSMUSG00000054814	Usp46	Usp46	69727	-0.0701976	3.85292	1.00184	0.330892	0.502207	0.299117
ENSMUSG00000035769	Xylb	Xylb	102448	-0.0702138	0.0724252	0.0941803	0.762653	0.859594	0.0657066
ENSMUSG00000103520	NA	ENSMUSG00000103520	NA	-0.0702439	-0.0930561	0.0661143	0.800165	0.884382	0.05336
ENSMUSG00000038240	Pdss2	Pdss2	71365	-0.0703029	2.57071	0.352059	0.560757	0.713827	0.146407
ENSMUSG00000020133	2310011J03Rik	2310011J03Rik	66374	-0.0703055	5.36321	1.62196	0.219946	0.381816	0.418146
ENSMUSG00000016541	Atxn10	Atxn10	54138	-0.0703169	5.89677	2.96446	0.103244	0.227121	0.643743
ENSMUSG00000028232	Tmem68	Tmem68	72098	-0.0703477	4.75592	1.14517	0.299511	0.469287	0.328562
ENSMUSG00000037348	Paqr7	Paqr7	71904	-0.0703509	5.23028	1.71121	0.208229	0.36804	0.434105
ENSMUSG00000112278	NA	ENSMUSG00000112278	NA	-0.0703813	1.19312	0.152391	0.701105	0.813813	0.0894756
ENSMUSG00000040249	Lrp1	Lrp1	16971	-0.0704514	3.0081	0.0165948	0.901021	0.946254	0.023992
ENSMUSG00000104394	NA	ENSMUSG00000104394	NA	-0.070497	3.45549	0.802648	0.382806	0.551941	0.258107
ENSMUSG00000048379	Socs4	Socs4	67296	-0.0705031	6.92971	1.98794	0.176908	0.330634	0.480652
ENSMUSG00000032469	Dbr1	Dbr1	83703	-0.0705748	4.61042	1.71011	0.208368	0.368196	0.433921
ENSMUSG00000004043	Stat5a	Stat5a	20850	-0.0705797	6.10918	2.56077	0.127951	0.26432	0.577871
ENSMUSG00000038895	Zfp653	Zfp653	319601	-0.0706095	3.5043	0.685625	0.419122	0.587366	0.231091
ENSMUSG00000016921	Srsf6	Srsf6	67996	-0.0706752	7.83417	4.57684	0.0471998	0.131818	0.880024
ENSMUSG00000049164	Zfp518a	Zfp518a	72672	-0.0707031	6.07809	2.1222	0.163389	0.313977	0.503102
ENSMUSG00000073423	Zfp414	Zfp414	328801	-0.0707086	4.34243	1.5696	0.227214	0.388816	0.410256
ENSMUSG00000110301	NA	ENSMUSG00000110301	NA	-0.0707099	-1.14437	0.0368868	0.84997	0.915748	0.038224
ENSMUSG00000063358	Mapk1	Mapk1	26413	-0.0707135	8.53653	4.53827	0.0480375	0.133285	0.875218
ENSMUSG00000025781	Atp5c1	Atp5c1	11949	-0.0707181	7.73294	2.5133	0.131301	0.269346	0.569689
ENSMUSG00000029364	Wsb2	Wsb2	59043	-0.0707301	4.97989	1.98714	0.17666	0.33031	0.481078
ENSMUSG00000002658	Gtf2f1	Gtf2f1	98053	-0.0707456	6.12944	2.43202	0.137289	0.27826	0.555549
ENSMUSG00000041841	Rpl37	Rpl37	67281	-0.0708075	6.33635	1.37757	0.25871	0.425423	0.371179
ENSMUSG00000030870	Ubfd1	Ubfd1	28018	-0.0709682	5.62559	3.11545	0.0954967	0.215234	0.667089
ENSMUSG00000002010	Idh3g	Idh3g	15929	-0.0709776	6.35761	3.04072	0.0992418	0.221074	0.655462
ENSMUSG00000072999	NA	ENSMUSG00000072999	NA	-0.0709808	-0.527466	0.041661	0.840689	0.909554	0.0411714
ENSMUSG00000030042	Pole4	Pole4	66979	-0.0710414	4.98945	2.06402	0.168949	0.320349	0.494376
ENSMUSG00000020114	Cand1	Cand1	71902	-0.0710782	6.93598	4.11701	0.0584022	0.152838	0.81577
ENSMUSG00000066441	Rdh11	Rdh11	17252	-0.0711	5.09025	1.98787	0.176585	0.330264	0.481139
ENSMUSG00000097705	NA	ENSMUSG00000097705	NA	-0.0712044	5.59364	1.75378	0.202921	0.361322	0.442106
ENSMUSG00000036606	Plxnb2	Plxnb2	140570	-0.0712194	1.64412	0.0253193	0.877509	0.933125	0.0300602
ENSMUSG00000021476	Habp4	Habp4	56541	-0.0712544	4.80564	1.85345	0.191144	0.347752	0.45873
ENSMUSG00000043639	Rbm20	Rbm20	73713	-0.0713142	-0.796577	0.0661332	0.800137	0.884382	0.05336
ENSMUSG00000026283	Ing5	Ing5	66262	-0.0713393	5.7756	2.39211	0.140349	0.282332	0.54924
ENSMUSG00000107481	NA	ENSMUSG00000107481	NA	-0.0714329	4.34214	1.25853	0.277516	0.445759	0.3509
ENSMUSG00000018286	Psmb6	Psmb6	19175	-0.0714465	5.99801	2.44024	0.136668	0.277455	0.556808
ENSMUSG00000042229	Rabif	Rabif	98710	-0.0714487	5.97413	2.58695	0.126148	0.261738	0.582133
ENSMUSG00000056459	Zbtb25	Zbtb25	109929	-0.0715126	5.20543	2.31292	0.146672	0.290858	0.536319
ENSMUSG00000023068	Nus1	Nus1	52014	-0.0715831	6.35113	2.30623	0.147222	0.291609	0.535199
ENSMUSG00000021709	Erbin	Erbin	59079	-0.0716402	8.54887	4.32104	0.0530889	0.142776	0.845344
ENSMUSG00000028687	Mutyh	Mutyh	70603	-0.0717026	3.29282	0.582119	0.455934	0.622267	0.206023
ENSMUSG00000052214	Opa3	Opa3	403187	-0.0717043	4.88653	1.37681	0.256813	0.423198	0.373456
ENSMUSG00000033047	Eif3l	Eif3l	223691	-0.071822	7.46016	4.69547	0.0447275	0.126979	0.896268
ENSMUSG00000027080	Med19	Med19	381379	-0.0718945	4.33306	1.10826	0.307185	0.477014	0.321469
ENSMUSG00000058587	Tmod3	Tmod3	50875	-0.072007	8.07231	4.4129	0.0508812	0.138615	0.858188
ENSMUSG00000048661	Lemd3	Lemd3	380664	-0.0720086	5.45554	1.62904	0.218986	0.3809	0.419189
ENSMUSG00000011960	Ccnt1	Ccnt1	12455	-0.0720481	7.01008	3.40332	0.0825489	0.194836	0.710331
ENSMUSG00000001056	Nhp2	Nhp2	52530	-0.0720836	5.13954	1.35213	0.260959	0.427927	0.36863
ENSMUSG00000029621	Arpc1a	Arpc1a	56443	-0.0721467	6.11786	3.01518	0.100561	0.222589	0.652497
ENSMUSG00000026095	Asnsd1	Asnsd1	70396	-0.0721897	3.83404	0.954925	0.342162	0.512603	0.290219
ENSMUSG00000061787	Rps17	Rps17	20068	-0.0722226	2.14005	0.307596	0.586378	0.733722	0.134469
ENSMUSG00000061759	Armt1	Armt1	73419	-0.072237	5.40074	2.03553	0.171757	0.323614	0.489972
ENSMUSG00000001289	Pfdn5	Pfdn5	56612	-0.0722739	6.69738	1.90641	0.185845	0.341542	0.466556
ENSMUSG00000032040	Dcps	Dcps	69305	-0.072295	5.74303	2.50972	0.131559	0.2697	0.569119
ENSMUSG00000021686	Ap3b1	Ap3b1	11774	-0.0723022	7.39583	4.52989	0.0482216	0.1336	0.874195
ENSMUSG00000018405	Mrm1	Mrm1	217038	-0.0723363	3.59005	0.991357	0.333364	0.504144	0.297445
ENSMUSG00000113450	Zfp935	Zfp935	71508	-0.0723789	2.455	0.354098	0.559636	0.71273	0.147075
ENSMUSG00000020917	Acly	Acly	104112	-0.072431	8.77165	5.09737	0.0373953	0.112033	0.950653
ENSMUSG00000025227	Mfsd13a	Mfsd13a	75146	-0.0724467	2.13524	0.270769	0.609523	0.750536	0.124629
ENSMUSG00000038732	Mboat1	Mboat1	218121	-0.0724778	3.81794	0.674298	0.422916	0.590306	0.228923
ENSMUSG00000026659	Dusp12	Dusp12	80915	-0.0724924	3.62379	0.996854	0.332064	0.503209	0.298252
ENSMUSG00000040010	Slc7a5	Slc7a5	20539	-0.0724962	4.69573	1.20236	0.288131	0.457638	0.339478
ENSMUSG00000089847	Timm10b	Timm10b_ENSMUSG00000089847	14356	-0.0725185	3.20371	0.681184	0.420603	0.588319	0.230387
ENSMUSG00000017176	Nt5c3b	Nt5c3b	68106	-0.0725188	6.09137	3.21911	0.090575	0.20743	0.683129
ENSMUSG00000032688	Malt1	Malt1	240354	-0.0725287	8.0683	3.37126	0.0838835	0.196985	0.705568
ENSMUSG00000037296	Lsm1	Lsm1	67207	-0.0725594	4.60159	1.34969	0.261375	0.428048	0.368507
ENSMUSG00000062421	Arf2	Arf2	11841	-0.0725666	4.01617	0.868398	0.364437	0.534349	0.272175
ENSMUSG00000027424	Mgme1	Mgme1	74528	-0.0726531	3.40917	0.490887	0.493029	0.656494	0.182769
ENSMUSG00000028745	Capzb	Capzb	12345	-0.0727568	9.27567	3.90949	0.0644515	0.16412	0.784838
ENSMUSG00000022148	Fyb	Fyb	23880	-0.0728021	8.90617	5.03264	0.0384767	0.114333	0.941829
ENSMUSG00000047084	Ngrn	Ngrn	83485	-0.0728114	4.69473	1.5443	0.230836	0.393081	0.405518
ENSMUSG00000026563	Tada1	Tada1	27878	-0.0728331	5.61894	2.75588	0.115217	0.245019	0.610801
ENSMUSG00000049969	Plekhf2	Plekhf2	71801	-0.0728659	5.41368	2.17107	0.158891	0.307646	0.511949
ENSMUSG00000105699	NA	ENSMUSG00000105699	NA	-0.0728661	0.262268	0.110342	0.743813	0.845858	0.0727024
ENSMUSG00000039577	Nphp4	Nphp4	260305	-0.0728672	0.7761	0.158188	0.695777	0.809332	0.0918735
ENSMUSG00000038280	Ostm1	Ostm1	14628	-0.0728674	7.07255	3.48562	0.0792358	0.18924	0.722987
ENSMUSG00000089764	Gm16580	Gm16580	100417756	-0.0728843	2.08991	0.316441	0.581092	0.72994	0.136713
ENSMUSG00000021413	Prpf4b	Prpf4b	19134	-0.0729157	8.12868	3.29366	0.0872209	0.202378	0.693838
ENSMUSG00000038344	Txlng	Txlng	353170	-0.0729289	4.76933	1.59961	0.223011	0.384862	0.414694
ENSMUSG00000025792	Slc25a10	Slc25a10	27376	-0.0730047	2.51449	0.511954	0.484	0.648313	0.188215
ENSMUSG00000021752	Kctd6	Kctd6	71393	-0.0730061	2.81161	0.599883	0.449254	0.616204	0.210275
ENSMUSG00000085208	Brip1os	Brip1os	74038	-0.0730324	6.36517	1.59336	0.225179	0.386868	0.412437
ENSMUSG00000029722	Agfg2	Agfg2	231801	-0.0731316	5.73729	2.71868	0.117523	0.248962	0.603868
ENSMUSG00000031951	Tmem231	Tmem231	234740	-0.0732	1.07698	0.167892	0.687106	0.803646	0.0949352
ENSMUSG00000060376	Bckdha	Bckdha	12039	-0.0732202	4.87089	2.16677	0.159281	0.308144	0.511247
ENSMUSG00000025474	Tubgcp2	Tubgcp2	74237	-0.0733046	5.71577	1.39971	0.25366	0.419205	0.377573
ENSMUSG00000052397	Ezr	Ezr	22350	-0.073314	8.92946	4.35381	0.0522889	0.141267	0.849958
ENSMUSG00000030619	Eed	Eed	13626	-0.0733761	6.46961	2.49475	0.132639	0.271165	0.566766
ENSMUSG00000024908	Ppp6r3	Ppp6r3	52036	-0.0735085	7.84735	5.16764	0.0362606	0.109838	0.959248
ENSMUSG00000018377	Vezf1	Vezf1	22344	-0.0735942	6.87964	3.78549	0.0684143	0.171251	0.766366
ENSMUSG00000040351	Ankib1	Ankib1	70797	-0.0736711	7.64431	5.07032	0.0378429	0.112837	0.947547
ENSMUSG00000052459	Atp6v1a	Atp6v1a	11964	-0.0736894	6.71142	3.79378	0.0681406	0.170849	0.767388
ENSMUSG00000030007	Cct7	Cct7	12468	-0.0738826	7.48872	4.44583	0.0501159	0.137152	0.862797
ENSMUSG00000016409	Nkap	Nkap	67050	-0.0739412	5.39003	2.25005	0.15194	0.297821	0.526045
ENSMUSG00000030347	D6Wsu163e	D6Wsu163e	28040	-0.0739428	4.54199	1.59749	0.223305	0.385054	0.414478
ENSMUSG00000068744	Psrc1	Psrc1	56742	-0.0739782	2.38317	0.226483	0.640618	0.772141	0.112304
ENSMUSG00000049300	Prmt6	Prmt6	99890	-0.0739896	4.41089	1.48713	0.239302	0.40293	0.39477
ENSMUSG00000020661	Dnmt3a	Dnmt3a	13435	-0.0740275	6.53999	2.50565	0.131851	0.270097	0.56848
ENSMUSG00000024007	Ppil1	Ppil1	68816	-0.0740502	5.10554	1.77673	0.200129	0.358378	0.445659
ENSMUSG00000057101	Zfp180	Zfp180	210135	-0.0741175	5.90141	3.52605	0.0776653	0.186424	0.729498
ENSMUSG00000071037	Camkmt	Camkmt	73582	-0.0742019	1.22415	0.242554	0.628663	0.763796	0.117022
ENSMUSG00000038587	Akap12	Akap12	83397	-0.074312	4.18376	0.839376	0.372381	0.541585	0.266333
ENSMUSG00000029474	Rnf34	Rnf34	80751	-0.074352	5.42726	2.0484	0.170481	0.322037	0.492095
ENSMUSG00000054099	Slc25a40	Slc25a40	319653	-0.0743688	5.54329	1.30583	0.26976	0.437446	0.359076
ENSMUSG00000018565	Elp5	Elp5	54351	-0.0743782	4.53113	0.971925	0.338016	0.50866	0.293572
ENSMUSG00000078348	Sf3b5	Sf3b5	66125	-0.074379	4.7974	1.96484	0.178979	0.333114	0.477407
ENSMUSG00000021102	Glrx5	Glrx5	73046	-0.0743795	4.5515	1.48042	0.240321	0.404287	0.39331
ENSMUSG00000032231	Anxa2	Anxa2	12306	-0.0743904	8.6202	1.03452	0.331192	0.502448	0.298909
ENSMUSG00000021241	Isca2	Isca2	74316	-0.074401	4.673	1.30548	0.269042	0.436495	0.36002
ENSMUSG00000040242	Fgfr1op2	Fgfr1op2	67529	-0.074468	7.60974	4.37929	0.0516765	0.140123	0.853492
ENSMUSG00000040123	Zmym5	Zmym5	219105	-0.0744758	6.11258	2.90512	0.106493	0.23241	0.633745
ENSMUSG00000095597	Rps7-ps3	Rps7-ps3	624124	-0.0745745	2.35416	0.422919	0.524171	0.683573	0.165215
ENSMUSG00000022124	Fbxl3	Fbxl3	50789	-0.0746028	6.83635	2.98934	0.101918	0.224952	0.647911
ENSMUSG00000021519	Mterf3	Mterf3	66410	-0.0746428	5.08649	2.37648	0.14157	0.283634	0.547242
ENSMUSG00000035597	Prpf39	Prpf39	328110	-0.0746768	7.09743	1.57349	0.230347	0.392602	0.406047
ENSMUSG00000021096	Ppm1a	Ppm1a	19042	-0.0746977	6.6129	4.18451	0.0565789	0.149248	0.826092
ENSMUSG00000026078	Pdcl3	Pdcl3	68833	-0.0747137	5.65657	2.686	0.119595	0.252139	0.598361
ENSMUSG00000029036	Atad3a	Atad3a	108888	-0.0747952	3.58421	0.720927	0.40763	0.577196	0.238677
ENSMUSG00000009863	Sdhb	Sdhb	67680	-0.0748086	6.48842	3.05799	0.098361	0.21963	0.658308
ENSMUSG00000038079	Tmem237	Tmem237	381259	-0.0748693	2.90615	0.648147	0.431885	0.598967	0.222597
ENSMUSG00000029402	Snrnp35	Snrnp35	76167	-0.0748854	2.50683	0.271576	0.609231	0.750317	0.124755
ENSMUSG00000060450	Rnf14	Rnf14	56736	-0.0749043	6.83285	4.07756	0.0594994	0.15482	0.810172
ENSMUSG00000002578	Ikzf4	Ikzf4	22781	-0.0750146	-0.813995	0.0296454	0.865357	0.925031	0.0338438
ENSMUSG00000015747	Vps45	Vps45	22365	-0.0750882	4.32177	1.02798	0.324837	0.496517	0.304066
ENSMUSG00000035623	Rsf1	Rsf1	233532	-0.07513	6.89323	3.77827	0.0686535	0.171745	0.765117
ENSMUSG00000030876	Mettl9	Mettl9	59052	-0.075135	4.85198	1.61771	0.220525	0.382459	0.417415
ENSMUSG00000021453	Gadd45g	Gadd45g	23882	-0.0751514	1.59916	0.177583	0.678735	0.799645	0.0971027
ENSMUSG00000039826	Trub2	Trub2	227682	-0.075155	5.69617	2.65039	0.121902	0.255594	0.59245
ENSMUSG00000029782	Tmem209	Tmem209	72649	-0.0751905	6.0634	3.16481	0.0931146	0.211306	0.675088
ENSMUSG00000022313	Utp23	Utp23	78581	-0.075218	4.80957	1.61116	0.221421	0.383319	0.41644
ENSMUSG00000021417	Eci2	Eci2	23986	-0.0752767	5.21705	2.57472	0.126986	0.263066	0.579936
ENSMUSG00000025200	Cwf19l1	Cwf19l1	72502	-0.0753001	4.33206	1.33281	0.264268	0.431343	0.365177
ENSMUSG00000023932	Cdc5l	Cdc5l	71702	-0.0753034	6.26609	3.68239	0.0719272	0.176855	0.752383
ENSMUSG00000028165	Cisd2	Cisd2	67006	-0.0753234	5.99391	1.32681	0.267692	0.435057	0.361453
ENSMUSG00000019579	Mydgf	Mydgf	28106	-0.0753341	5.04545	2.11085	0.164455	0.315019	0.501664
ENSMUSG00000038416	Cdc16	Cdc16	69957	-0.0753398	5.66468	3.13272	0.094655	0.213811	0.66997
ENSMUSG00000020899	Pfas	Pfas	237823	-0.0753483	4.64928	1.5271	0.233341	0.396123	0.40217
ENSMUSG00000022350	Washc5	Washc5	223593	-0.075375	6.84252	4.768	0.0432896	0.123908	0.9069
ENSMUSG00000044703	Phf11a	Phf11a	219131	-0.0754086	4.2303	1.46328	0.242952	0.407395	0.389984
ENSMUSG00000027284	Cdan1	Cdan1	68968	-0.0754311	5.80443	2.92646	0.105311	0.230542	0.637251
ENSMUSG00000029649	Pomp	Pomp	66537	-0.0754581	6.83738	1.98992	0.177564	0.331457	0.479572
ENSMUSG00000083362	Gm8606	Gm8606	667394	-0.0754583	0.0669192	0.0831313	0.776581	0.868551	0.0612047
ENSMUSG00000043131	Mob1a	Mob1a	232157	-0.0754802	9.20762	4.32137	0.0530808	0.142776	0.845344
ENSMUSG00000018927	Ccl6	Ccl6	20305	-0.0755778	2.58563	0.134082	0.721231	0.828928	0.0814833
ENSMUSG00000024077	Strn	Strn	268980	-0.0755946	7.10431	4.59786	0.0467506	0.131077	0.882475
ENSMUSG00000071662	Polr2g	Polr2g	67710	-0.0756027	5.37364	1.98084	0.177312	0.33106	0.480093
ENSMUSG00000069300	H2bc11	H2bc11	319183	-0.0756201	-1.49824	0.0259881	0.873828	0.931005	0.0310482
ENSMUSG00000038489	Polr2l	Polr2l	66491	-0.075666	1.44552	0.284428	0.600713	0.744402	0.128192
ENSMUSG00000031583	Wrn	Wrn	22427	-0.0757023	7.03734	4.2002	0.0561645	0.148506	0.828256
ENSMUSG00000013629	Cad	Cad	69719	-0.0757487	6.35545	1.52968	0.23534	0.398646	0.399412
ENSMUSG00000020471	Pold2	Pold2	18972	-0.0758478	4.46428	1.49164	0.23862	0.402246	0.395509
ENSMUSG00000020955	Ap4s1	Ap4s1	11782	-0.0758539	4.12134	1.02335	0.325898	0.497752	0.302987
ENSMUSG00000010914	Pdhx	Pdhx	27402	-0.0758596	4.0013	0.81288	0.379858	0.548792	0.260592
ENSMUSG00000034473	Sec22a	Sec22a	317717	-0.0759119	3.32167	0.862027	0.36616	0.536013	0.270825
ENSMUSG00000038848	Ythdf1	Ythdf1	228994	-0.0759201	6.53244	3.79242	0.0681854	0.170929	0.767184
ENSMUSG00000115124	NA	ENSMUSG00000115124	NA	-0.0759333	0.624462	0.11775	0.735692	0.839607	0.0759239
ENSMUSG00000019528	Gyg	Gyg	27357	-0.0759952	5.84394	2.98353	0.102226	0.225481	0.646891
ENSMUSG00000021532	Fastkd3	Fastkd3	69577	-0.0760358	4.07741	1.364	0.258954	0.425612	0.370986
ENSMUSG00000025745	Hadha	Hadha	97212	-0.0760667	7.66257	5.08921	0.0375297	0.112309	0.949586
ENSMUSG00000024991	Eif3a	Eif3a	13669	-0.0760722	8.93893	5.48833	0.0315593	0.0996764	1.00141
ENSMUSG00000031171	Ftsj1	Ftsj1	54632	-0.0760884	3.69272	0.848714	0.369798	0.539397	0.268092
ENSMUSG00000023150	Ivns1abp	Ivns1abp	117198	-0.0761002	8.02194	2.40473	0.140021	0.28194	0.549843
ENSMUSG00000030177	Ccdc77	Ccdc77	67200	-0.0761091	3.86487	0.841974	0.37166	0.541075	0.266742
ENSMUSG00000033502	Cdc14a	Cdc14a	229776	-0.0761517	5.33838	2.23117	0.153568	0.299943	0.522961
ENSMUSG00000003429	Rps11	Rps11	27207	-0.0761606	8.92224	2.96949	0.102975	0.226717	0.644517
ENSMUSG00000002741	Ykt6	Ykt6	56418	-0.0761855	7.08185	3.66163	0.0726599	0.17816	0.749191
ENSMUSG00000016946	Kctd5	Kctd5	69259	-0.0761883	5.11942	2.1254	0.16309	0.313722	0.503456
ENSMUSG00000025451	Paip1	Paip1	218693	-0.0761903	5.51677	2.40085	0.139672	0.281451	0.550597
ENSMUSG00000006699	Cdc42	Cdc42	12540	-0.0762392	9.79126	3.50741	0.0783847	0.187672	0.726601
ENSMUSG00000024642	Tle4	Tle4	21888	-0.0763706	6.76112	4.28868	0.0538929	0.144293	0.840755
ENSMUSG00000062352	Itgb1bp1	Itgb1bp1	16413	-0.0764462	5.7683	3.29998	0.0869434	0.202053	0.694535
ENSMUSG00000097403	9230116N13Rik	9230116N13Rik	320054	-0.0765314	0.971687	0.24522	0.626797	0.762784	0.117599
ENSMUSG00000028741	Mrto4	Mrto4	69902	-0.0765747	3.54427	1.01708	0.327343	0.498791	0.302082
ENSMUSG00000083546	NA	ENSMUSG00000083546	NA	-0.0765782	-0.162391	0.0523722	0.821714	0.898287	0.0465848
ENSMUSG00000097772	5430416N02Rik	5430416N02Rik	100503199	-0.0766234	3.28457	0.85941	0.366871	0.536573	0.270371
ENSMUSG00000025060	Slk	Slk	20874	-0.0766351	7.83063	5.26026	0.0348248	0.106776	0.971526
ENSMUSG00000039967	Zfp292	Zfp292	30046	-0.0767128	7.86206	3.2718	0.088189	0.204194	0.689958
ENSMUSG00000040322	Slc25a24	Slc25a24	229731	-0.0767779	6.58812	2.26884	0.150389	0.295876	0.52889
ENSMUSG00000005687	Bcas2	Bcas2	68183	-0.0768284	6.19675	3.43502	0.0812537	0.19241	0.715771
ENSMUSG00000050244	Heatr1	Heatr1	217995	-0.0769186	6.42084	4.26593	0.0544667	0.145534	0.837035
ENSMUSG00000015711	Prune1	Prune1	229589	-0.0769319	6.03959	2.45741	0.135384	0.275328	0.560149
ENSMUSG00000021764	Ndufs4	Ndufs4	17993	-0.0769658	5.74259	2.23551	0.153192	0.299519	0.523575
ENSMUSG00000038646	Ramac	Ramac	67148	-0.0770334	3.13607	1.0144	0.327963	0.499367	0.30158
ENSMUSG00000047881	Rell1	Rell1	100532	-0.0770732	4.6118	1.2284	0.283143	0.451858	0.344998
ENSMUSG00000040410	Fbxl4	Fbxl4	269514	-0.0771247	3.9552	1.02792	0.324853	0.496517	0.304066
ENSMUSG00000058503	Fam133b	Fam133b	68152	-0.0771534	5.13342	1.41228	0.251004	0.416377	0.380513
ENSMUSG00000024811	Tnks2	Tnks2	74493	-0.0771675	8.70698	5.74247	0.0283266	0.0923975	1.03434
ENSMUSG00000087305	A430035B10Rik	A430035B10Rik	320312	-0.0771699	1.22632	0.305802	0.587462	0.734466	0.134028
ENSMUSG00000009927	Rps25	Rps25	75617	-0.0772211	3.72765	0.734943	0.403202	0.573253	0.241654
ENSMUSG00000072501	Phf20l1	Phf20l1	239510	-0.0772483	8.38994	3.50373	0.0785276	0.187946	0.725967
ENSMUSG00000029610	Aimp2	Aimp2	231872	-0.0772549	3.82718	1.08036	0.313166	0.483857	0.315283
ENSMUSG00000017858	Ift52	Ift52	245866	-0.0773554	6.12271	2.98754	0.102013	0.225124	0.647578
ENSMUSG00000027014	Cwc22	Cwc22	80744	-0.0774389	5.5464	2.54778	0.128857	0.265652	0.575687
ENSMUSG00000017677	Wsb1	Wsb1	78889	-0.0774831	6.24172	3.14926	0.0938574	0.212372	0.672903
ENSMUSG00000045752	Tssc4	Tssc4	56844	-0.0774884	3.27157	0.634798	0.43658	0.603831	0.219084
ENSMUSG00000026510	Trp53bp2	Trp53bp2	209456	-0.0776037	5.522	3.13148	0.0947154	0.213911	0.669768
ENSMUSG00000048170	Mcmbp	Mcmbp	210711	-0.0776536	7.09482	4.92514	0.0403535	0.118324	0.926926
ENSMUSG00000028426	Rad23b	Rad23b	19359	-0.0776825	6.7716	4.2619	0.0545691	0.145631	0.836745
ENSMUSG00000030603	Psmc4	Psmc4	23996	-0.0776923	6.51909	3.00868	0.100901	0.223153	0.651398
ENSMUSG00000079334	Naa80	Naa80	56441	-0.0776943	2.69439	0.516017	0.482296	0.646894	0.189167
ENSMUSG00000005667	Mthfd2	Mthfd2	17768	-0.0777554	5.3144	1.27912	0.274621	0.442643	0.353947
ENSMUSG00000021668	Polk	Polk	27015	-0.0777592	5.90958	2.1497	0.160839	0.310386	0.508098
ENSMUSG00000031617	Tmem184c	Tmem184c	234463	-0.0778	5.33785	2.85186	0.109513	0.236889	0.625455
ENSMUSG00000018363	Smurf2	Smurf2	66313	-0.0779232	5.80898	2.84708	0.109788	0.237253	0.624789
ENSMUSG00000004771	Rab11a	Rab11a	53869	-0.0779233	5.17265	2.19208	0.157005	0.305342	0.515213
ENSMUSG00000021661	Ankra2	Ankra2	68558	-0.077947	5.66372	2.6832	0.119774	0.252437	0.597848
ENSMUSG00000037730	Mynn	Mynn	80732	-0.0779817	5.40277	2.3493	0.143725	0.286605	0.542716
ENSMUSG00000022702	Hira	Hira	15260	-0.0782266	4.31378	1.9783	0.177575	0.331457	0.479572
ENSMUSG00000031201	Brcc3	Brcc3	210766	-0.078245	5.34817	1.14888	0.300747	0.470357	0.327572
ENSMUSG00000029127	Zbtb49	Zbtb49	75079	-0.0782493	3.54459	0.852279	0.368818	0.538598	0.268735
ENSMUSG00000038215	Cep44	Cep44	382010	-0.0782934	4.25352	1.04666	0.320606	0.491904	0.30812
ENSMUSG00000026017	Carf	Carf	241066	-0.0782975	3.17255	0.625483	0.439905	0.607351	0.21656
ENSMUSG00000022814	Umps	Umps	22247	-0.0783505	4.93642	1.69588	0.210184	0.370611	0.431081
ENSMUSG00000025234	Arih1	Arih1	23806	-0.0783559	7.92295	5.15797	0.0364143	0.110168	0.957946
ENSMUSG00000042444	Mindy2	Mindy2	235461	-0.0783709	7.48741	4.15975	0.0572397	0.150481	0.82252
ENSMUSG00000024400	Wdr33	Wdr33	74320	-0.078509	6.89961	4.865	0.0414492	0.120636	0.918523
ENSMUSG00000039901	Armh3	Armh3	71617	-0.0785215	4.53988	1.34504	0.262166	0.428848	0.367696
ENSMUSG00000100865	Gm9320	Gm9320	668724	-0.0785426	-0.862329	0.0675398	0.798072	0.883288	0.0538975
ENSMUSG00000031529	Tnks	Tnks	21951	-0.078636	6.47733	3.66892	0.0724015	0.177559	0.750657
ENSMUSG00000040648	Ppip5k2	Ppip5k2	227399	-0.0786388	6.95379	3.84962	0.0663302	0.167549	0.775858
ENSMUSG00000028013	Ppa2	Ppa2	74776	-0.0786911	4.36805	1.46652	0.242452	0.406912	0.3905
ENSMUSG00000024687	Osbp	Osbp	76303	-0.0786938	7.09265	5.33609	0.0336979	0.104534	0.980743
ENSMUSG00000037563	Rps16	Rps16	20055	-0.0787021	0.557149	0.0884272	0.769787	0.864288	0.0633416
ENSMUSG00000086652	NA	ENSMUSG00000086652	NA	-0.0787312	5.42438	2.34133	0.144365	0.287491	0.541376
ENSMUSG00000024127	Prepl	Prepl	213760	-0.0787503	4.61971	1.83477	0.193284	0.350439	0.455387
ENSMUSG00000022003	Slc25a30	Slc25a30	67554	-0.0787768	6.19634	2.66409	0.121008	0.254186	0.594849
ENSMUSG00000010048	Ifrd2	Ifrd2	15983	-0.0787923	2.51141	0.367619	0.552311	0.706952	0.15061
ENSMUSG00000039952	Dag1	Dag1	13138	-0.0788638	3.55703	0.666612	0.425521	0.592878	0.227035
ENSMUSG00000041609	Bicdl1	Bicdl1	75665	-0.0788648	5.44013	0.523131	0.486446	0.650536	0.186728
ENSMUSG00000050229	Pigm	Pigm	67556	-0.0788718	7.10362	2.90824	0.106319	0.232221	0.634099
ENSMUSG00000028514	Usp24	Usp24	329908	-0.0789995	8.02479	3.63345	0.0736681	0.179758	0.745311
ENSMUSG00000025078	Nhlrc2	Nhlrc2	66866	-0.0790123	6.53831	4.36301	0.0520668	0.140932	0.850991
ENSMUSG00000058402	Zfp420	Zfp420	233058	-0.0790142	2.95134	0.511625	0.484138	0.648313	0.188215
ENSMUSG00000029279	Brdt	Brdt	114642	-0.0790336	-1.00805	0.04843	0.828437	0.902235	0.0446804
ENSMUSG00000022792	Yars2	Yars2	70120	-0.0790575	3.35818	0.925579	0.349491	0.519383	0.284513
ENSMUSG00000038957	Edc3	Edc3	353190	-0.0790677	5.66178	3.37223	0.0838431	0.196925	0.7057
ENSMUSG00000030243	Recql	Recql	19691	-0.0791098	6.59136	4.19122	0.0564012	0.148838	0.827285
ENSMUSG00000021713	Ppwd1	Ppwd1	238831	-0.0791169	4.81788	1.64831	0.216401	0.377577	0.422995
ENSMUSG00000026664	Phyh	Phyh	16922	-0.079118	4.67603	1.64687	0.216593	0.377831	0.422702
ENSMUSG00000003444	Med29	Med29	67224	-0.0791854	1.20215	0.189407	0.668882	0.792765	0.100856
ENSMUSG00000085408	C530005A16Rik	C530005A16Rik	654318	-0.0791984	-1.06822	0.0269294	0.871653	0.929885	0.0315707
ENSMUSG00000099025	NA	ENSMUSG00000099025	NA	-0.0792138	1.81849	0.332396	0.571802	0.722181	0.141354
ENSMUSG00000014164	Klhl3	Klhl3	100503085	-0.0792208	2.21043	0.349011	0.562441	0.715003	0.145692
ENSMUSG00000029267	Mtf2	Mtf2	17765	-0.0792225	6.14149	3.80005	0.0679345	0.170462	0.768374
ENSMUSG00000003161	Sri	Sri	109552	-0.0792736	7.78263	4.48737	0.0491692	0.135374	0.868464
ENSMUSG00000030884	Uqcrc2	Uqcrc2	67003	-0.0792804	7.28674	4.02874	0.0608907	0.157387	0.80303
ENSMUSG00000020611	Gna13	Gna13	14674	-0.0792887	8.13136	4.0679	0.0597719	0.155193	0.809127
ENSMUSG00000058388	Phtf1	Phtf1	18685	-0.0792901	6.58131	4.15019	0.0574975	0.150888	0.821345
ENSMUSG00000038150	Ormdl3	Ormdl3	66612	-0.0793352	4.77283	1.94748	0.18081	0.335365	0.474482
ENSMUSG00000068220	Lgals1	Lgals1	16852	-0.0794801	10.2517	2.62202	0.123779	0.258229	0.587996
ENSMUSG00000029627	Zkscan14	Zkscan14	67235	-0.0795397	4.34414	1.64648	0.216645	0.377861	0.422668
ENSMUSG00000085399	Foxd2os	Foxd2os	100040736	-0.0795415	4.05736	1.53446	0.232265	0.394837	0.403582
ENSMUSG00000116097	Gm36738	Gm36738	102640742	-0.0795573	1.99023	0.334987	0.570322	0.721053	0.142033
ENSMUSG00000020368	Canx	Canx	12330	-0.0796335	8.48907	3.51841	0.0779592	0.186924	0.728335
ENSMUSG00000051671	Coa6	Coa6	67892	-0.0796919	3.44503	1.10083	0.308763	0.478957	0.319703
ENSMUSG00000020659	Cbll1	Cbll1	104836	-0.0797221	5.37886	2.15297	0.160539	0.310164	0.508409
ENSMUSG00000022364	Tbc1d31	Tbc1d31	210544	-0.0797839	3.86948	0.358537	0.560704	0.713827	0.146407
ENSMUSG00000026878	Rab14	Rab14	68365	-0.0797855	7.56751	3.75365	0.0694771	0.172888	0.762234
ENSMUSG00000038733	Wdr26	Wdr26	226757	-0.0797871	8.84248	4.31738	0.0531792	0.14299	0.844694
ENSMUSG00000100392	NA	ENSMUSG00000100392	NA	-0.0798171	3.23865	1.06778	0.315916	0.486741	0.312702
ENSMUSG00000031971	Ccsap	Ccsap	73420	-0.0798779	3.46476	0.695816	0.415753	0.58438	0.233305
ENSMUSG00000050035	Fhl4	Fhl4	14202	-0.0798812	-0.407758	0.0594187	0.810332	0.891447	0.0499047
ENSMUSG00000086288	NA	ENSMUSG00000086288	NA	-0.0799401	2.198	0.507342	0.485947	0.6501	0.18702
ENSMUSG00000033216	Eefsec	Eefsec	65967	-0.0799576	4.49942	1.9467	0.180893	0.335426	0.474404
ENSMUSG00000026436	Elk4	Elk4	13714	-0.0799825	8.11882	4.85259	0.0416795	0.121162	0.916633
ENSMUSG00000073664	Nbeal1	Nbeal1	269198	-0.0800013	4.9671	1.3437	0.262395	0.429135	0.367406
ENSMUSG00000029550	Sppl3	Sppl3	74585	-0.0800092	6.55959	4.32537	0.0529825	0.142635	0.845773
ENSMUSG00000040105	Plpp6	Plpp6	74411	-0.0800122	4.94383	1.98551	0.176829	0.330532	0.480786
ENSMUSG00000049600	Zbtb45	Zbtb45	232879	-0.0800729	4.64454	1.47651	0.240918	0.404924	0.392626
ENSMUSG00000001444	Tbx21	Tbx21	57765	-0.0800886	8.64713	3.28206	0.087733	0.203459	0.691524
ENSMUSG00000027282	Mtch2	Mtch2	56428	-0.0800975	6.08305	3.42302	0.0817413	0.193397	0.713551
ENSMUSG00000025935	Tram1	Tram1	72265	-0.0801077	8.56817	3.90728	0.0645196	0.164231	0.784546
ENSMUSG00000007613	Tgfbr1	Tgfbr1	21812	-0.0801646	4.88723	1.24176	0.280699	0.449073	0.347683
ENSMUSG00000069755	3110053B16Rik	3110053B16Rik	382686	-0.0801838	2.68874	0.399724	0.535638	0.693126	0.159188
ENSMUSG00000024350	Dnajc18	Dnajc18	76594	-0.0802238	4.98986	2.19106	0.157096	0.305436	0.515079
ENSMUSG00000031029	Eif3f	Eif3f	66085	-0.0802706	8.72464	4.63933	0.0458783	0.129523	0.887652
ENSMUSG00000016018	Mtrex	Mtrex	72198	-0.0802899	6.96264	5.58367	0.0302994	0.0968542	1.01388
ENSMUSG00000063884	Ptcd3	Ptcd3	69956	-0.0803068	5.45048	2.21305	0.15515	0.302453	0.519343
ENSMUSG00000051008	4930412M03Rik	4930412M03Rik	100504140	-0.0803474	-1.11935	0.0603573	0.808872	0.890506	0.0503631
ENSMUSG00000067873	Htatsf1	Htatsf1	72459	-0.080411	6.1404	3.1585	0.0934153	0.211683	0.674314
ENSMUSG00000019795	Pcmt1	Pcmt1	18537	-0.0804694	6.0237	3.60753	0.0746104	0.181246	0.741732
ENSMUSG00000048603	Gm9828	Gm9828	105246056	-0.0804808	0.728618	0.175849	0.680212	0.800044	0.0968861
ENSMUSG00000027667	Zfp639	Zfp639	67778	-0.0805941	5.4217	3.29696	0.0870758	0.202218	0.694179
ENSMUSG00000013663	Pten	Pten	19211	-0.0806128	7.6817	4.75722	0.0435	0.124295	0.905546
ENSMUSG00000024054	Smchd1	Smchd1	74355	-0.0806429	8.4148	4.29555	0.0537212	0.144067	0.841437
ENSMUSG00000021756	Il6st	Il6st	16195	-0.0806819	5.78638	1.85087	0.191714	0.348501	0.457796
ENSMUSG00000018415	Gid4	Gid4	66771	-0.0807681	4.59151	2.11786	0.163795	0.314348	0.50259
ENSMUSG00000039328	Rnf122	Rnf122	68867	-0.0808817	0.44868	0.0987106	0.757203	0.855595	0.067732
ENSMUSG00000023286	Ube2j2	Ube2j2	140499	-0.0808984	5.39996	3.16973	0.092881	0.211029	0.675657
ENSMUSG00000038417	Fig4	Fig4	103199	-0.0809421	5.5876	2.90236	0.106647	0.232632	0.633331
ENSMUSG00000022898	Vps26c	Vps26c	13185	-0.080971	5.93024	3.35281	0.0846634	0.198253	0.702781
ENSMUSG00000026112	Coa5	Coa5	76178	-0.0809873	7.66368	4.40963	0.0509579	0.138755	0.857752
ENSMUSG00000036167	Pphln1	Pphln1	223828	-0.0810093	5.67029	2.14996	0.160815	0.310386	0.508098
ENSMUSG00000021395	Spin1	Spin1	20729	-0.0810159	6.07975	4.18293	0.0566208	0.149282	0.825993
ENSMUSG00000031157	Pqbp1	Pqbp1	54633	-0.0810372	5.6115	3.61455	0.0743538	0.180804	0.742792
ENSMUSG00000025437	Usp33	Usp33	170822	-0.0811165	5.3386	1.42353	0.250005	0.415345	0.381592
ENSMUSG00000063787	Chchd1	Chchd1	66121	-0.0811445	4.08516	1.15273	0.297973	0.468032	0.329724
ENSMUSG00000026355	Mcm6	Mcm6	17219	-0.0811682	8.05802	2.2859	0.151368	0.297449	0.526588
ENSMUSG00000066735	Vkorc1l1	Vkorc1l1	69568	-0.0811774	4.41797	1.79775	0.197615	0.355127	0.449616
ENSMUSG00000022635	Zcrb1	Zcrb1	67197	-0.0812235	5.31054	1.85642	0.190806	0.347233	0.459379
ENSMUSG00000016253	Nelfcd	Nelfcd	57314	-0.0812525	5.67371	2.90946	0.106251	0.232113	0.634301
ENSMUSG00000095174	NA	ENSMUSG00000095174	NA	-0.0813175	1.60978	0.243882	0.627732	0.763289	0.117311
ENSMUSG00000055943	Emc7	Emc7	73024	-0.081354	5.74647	2.97387	0.102741	0.226389	0.645145
ENSMUSG00000034932	Mrpl54	Mrpl54	66047	-0.0814083	4.27874	1.12481	0.303712	0.473289	0.324874
ENSMUSG00000006906	Stambp	Stambp	70527	-0.0814293	5.02529	2.14766	0.161026	0.310656	0.50772
ENSMUSG00000024451	Arap3	Arap3	106952	-0.0814383	1.54997	0.285068	0.600307	0.744248	0.128282
ENSMUSG00000069939	NA	ENSMUSG00000069939	NA	-0.0814541	-1.07441	0.0437934	0.836724	0.907194	0.0423
ENSMUSG00000042148	Cox10	Cox10	70383	-0.0815916	4.77544	2.24278	0.152564	0.298557	0.524972
ENSMUSG00000024474	Ik	Ik	24010	-0.0816057	7.4177	5.85121	0.0270604	0.089891	1.04628
ENSMUSG00000001420	Tmem79	Tmem79	71913	-0.08164	0.11491	0.103234	0.751897	0.851609	0.06976
ENSMUSG00000024135	Srbd1	Srbd1	78586	-0.0816403	5.42693	2.94561	0.104264	0.228719	0.640697
ENSMUSG00000036061	Smug1	Smug1	71726	-0.0816431	4.70263	1.88625	0.187457	0.343645	0.46389
ENSMUSG00000031604	Msmo1	Msmo1	66234	-0.0817635	4.38562	1.65189	0.215925	0.377014	0.423643
ENSMUSG00000030199	Etv6	Etv6	14011	-0.0818117	6.5018	3.55397	0.0766024	0.184608	0.733749
ENSMUSG00000049672	Zbtb14	Zbtb14	22666	-0.0818261	4.88209	2.45259	0.135743	0.275923	0.559211
ENSMUSG00000027495	Fam210b	Fam210b	67017	-0.0818348	3.92827	1.29221	0.271401	0.439191	0.357347
ENSMUSG00000104910	NA	ENSMUSG00000104910	NA	-0.0819147	-1.06929	0.0297067	0.865248	0.925016	0.0338508
ENSMUSG00000029198	Grpel1	Grpel1	17713	-0.081968	5.28005	2.92425	0.105433	0.230706	0.636941
ENSMUSG00000102600	NA	ENSMUSG00000102600	NA	-0.0820022	0.856936	0.121986	0.731176	0.836001	0.0777931
ENSMUSG00000038500	Prr3	Prr3	75210	-0.0820165	4.19353	1.51058	0.235782	0.399036	0.398987
ENSMUSG00000046897	Zfp740	Zfp740	68744	-0.0820613	7.36039	4.49322	0.0490376	0.135124	0.869267
ENSMUSG00000076875	Traj58	Traj58	100124294	-0.0820768	1.75237	0.278128	0.604742	0.747154	0.12659
ENSMUSG00000020736	Nt5c	Nt5c	50773	-0.0820819	6.16752	2.88124	0.107835	0.234642	0.629595
ENSMUSG00000033581	Igf2bp2	Igf2bp2	319765	-0.0820968	0.890313	0.154938	0.69875	0.811719	0.0905943
ENSMUSG00000054519	Zfp867	Zfp867	237775	-0.0821039	2.02232	0.357528	0.557759	0.71124	0.147984
ENSMUSG00000046519	Golph3l	Golph3l	229593	-0.0821509	5.68585	3.27844	0.0878935	0.203724	0.690958
ENSMUSG00000026849	Tor1a	Tor1a	30931	-0.0821974	4.99913	2.5537	0.128443	0.265087	0.576611
ENSMUSG00000022052	Ppp2r2a	Ppp2r2a	71978	-0.0822249	6.69712	4.45037	0.0500113	0.136979	0.863345
ENSMUSG00000026718	Stam	Stam	20844	-0.0822276	4.744	2.12126	0.163476	0.314009	0.503059
ENSMUSG00000053332	Gas5	Gas5	14455	-0.0822828	6.62824	3.00605	0.101039	0.22342	0.650877
ENSMUSG00000081094	Rpl19-ps11	Rpl19-ps11	100041511	-0.0822968	-0.0149299	0.109	0.745317	0.846768	0.0722357
ENSMUSG00000019861	Gopc	Gopc	94221	-0.0822975	6.14112	3.60285	0.0747822	0.181488	0.741152
ENSMUSG00000051306	Usp42	Usp42	76800	-0.0823116	5.72362	2.99765	0.101479	0.224133	0.649495
ENSMUSG00000033931	Rbm34	Rbm34	52202	-0.0823249	5.06162	2.16591	0.159359	0.308249	0.511098
ENSMUSG00000038485	Socs7	Socs7	192157	-0.0823424	5.68517	3.53482	0.0773298	0.185895	0.730732
ENSMUSG00000020273	Papolg	Papolg	216578	-0.0823564	6.14375	2.85643	0.109249	0.236531	0.626112
ENSMUSG00000030751	Psma1	Psma1	26440	-0.0823601	7.01155	3.87449	0.065542	0.166034	0.779803
ENSMUSG00000031631	Cfap97	Cfap97	66756	-0.0824065	5.40842	2.8756	0.108154	0.234895	0.629126
ENSMUSG00000002428	Hltf	Hltf	20585	-0.0824178	7.07459	4.57353	0.047271	0.131949	0.879593
ENSMUSG00000034796	Cpne7	Cpne7	102278	-0.0824253	0.996855	0.124395	0.728647	0.834254	0.0787019
ENSMUSG00000027079	Clp1	Clp1	98985	-0.0824454	5.37624	2.83982	0.110209	0.237696	0.623978
ENSMUSG00000097320	NA	ENSMUSG00000097320	NA	-0.082452	1.10503	0.168449	0.686617	0.803627	0.0949456
ENSMUSG00000106717	NA	ENSMUSG00000106717	NA	-0.0824606	1.49513	0.270051	0.609994	0.750836	0.124455
ENSMUSG00000084771	A230072E10Rik	A230072E10Rik	331547	-0.0824611	0.154077	0.0874893	0.770974	0.865137	0.0629152
ENSMUSG00000053565	Eif3k	Eif3k	73830	-0.0825222	7.27331	3.44737	0.0807556	0.191539	0.717743
ENSMUSG00000032311	Nrg4	Nrg4	83961	-0.0825823	-0.0668883	0.0815325	0.778679	0.869503	0.060729
ENSMUSG00000026229	Psmd1	Psmd1	70247	-0.0826377	6.69653	3.76033	0.0692526	0.172514	0.763176
ENSMUSG00000025139	Tollip	Tollip	54473	-0.0826437	6.76472	4.91445	0.0405457	0.118803	0.925172
ENSMUSG00000061559	Wdr61	Wdr61	66317	-0.082653	5.0823	2.7693	0.114398	0.243906	0.612778
ENSMUSG00000028945	Rheb	Rheb	19744	-0.0826614	6.11684	2.43846	0.136802	0.277554	0.556653
ENSMUSG00000029291	Rufy3	Rufy3	52822	-0.0826659	3.34742	1.01016	0.328948	0.500521	0.300578
ENSMUSG00000035397	Klf16	Klf16	118445	-0.0827003	4.72988	2.24028	0.15278	0.298935	0.524423
ENSMUSG00000072872	Rybp	Rybp	56353	-0.0827324	3.60047	1.20835	0.286973	0.456622	0.340443
ENSMUSG00000028643	Svbp	Svbp	69216	-0.0827546	4.11947	1.06558	0.3164	0.487178	0.312312
ENSMUSG00000038039	Gcc2	Gcc2	70297	-0.0827579	6.12277	5.24359	0.0350783	0.107325	0.969301
ENSMUSG00000026500	Cox20	Cox20	66359	-0.0827636	4.76908	1.39568	0.253701	0.419221	0.377557
ENSMUSG00000020074	Ccar1	Ccar1	67500	-0.0827728	7.35491	4.5969	0.046771	0.131077	0.882475
ENSMUSG00000078652	Psme3	Psme3	19192	-0.0827986	7.30911	4.50612	0.0487487	0.134665	0.870745
ENSMUSG00000016637	Ift27	Ift27	67042	-0.0828006	4.1085	1.45262	0.244607	0.409257	0.388004
ENSMUSG00000032475	Nck1	Nck1	17973	-0.082817	6.00644	4.54189	0.047958	0.133121	0.875755
ENSMUSG00000100985	Gm10640	Gm10640	100038516	-0.0828292	0.0964588	0.0953442	0.761239	0.858638	0.0661898
ENSMUSG00000079608	Stard6	Stard6	170461	-0.0828318	-0.974376	0.0481094	0.828996	0.902539	0.0445339
ENSMUSG00000020170	Frs2	Frs2	327826	-0.0828813	5.90446	2.93765	0.104697	0.229477	0.639262
ENSMUSG00000039100	Marchf6	Marchf6	223455	-0.0828844	7.40951	6.34824	0.0220382	0.0785629	1.10478
ENSMUSG00000024542	Cep192	Cep192	70799	-0.0829311	7.59524	5.91458	0.0263525	0.0882041	1.05451
ENSMUSG00000049717	Lig4	Lig4	319583	-0.0829836	3.81316	1.15584	0.297343	0.467406	0.330305
ENSMUSG00000029500	Pgam5	Pgam5	72542	-0.0830075	5.46679	3.7872	0.0683576	0.171198	0.7665
ENSMUSG00000028837	Psmb2	Psmb2	26445	-0.0830334	6.1334	3.72179	0.0705603	0.174533	0.758123
ENSMUSG00000090952	NA	ENSMUSG00000090952	NA	-0.0830343	2.04323	0.475851	0.499611	0.662305	0.178942
ENSMUSG00000032477	Cdc25a	Cdc25a	12530	-0.0830607	4.76666	1.66957	0.213594	0.374692	0.426325
ENSMUSG00000061315	Naca	Naca	17938	-0.0831164	5.89844	3.47769	0.0795481	0.189746	0.721827
ENSMUSG00000049287	Iba57	Iba57	216792	-0.083249	3.31321	0.850182	0.369394	0.539284	0.268183
ENSMUSG00000024298	Zfp871	Zfp871	208292	-0.0832678	8.41234	3.40078	0.0826539	0.194998	0.70997
ENSMUSG00000028207	Asph	Asph	65973	-0.0833174	3.24892	0.765931	0.393668	0.563705	0.248948
ENSMUSG00000040731	Eif4h	Eif4h	22384	-0.0834085	8.46456	6.69755	0.0191435	0.0715367	1.14547
ENSMUSG00000027540	Ptpn1	Ptpn1	19246	-0.0834247	7.90306	5.13389	0.0368006	0.11093	0.95495
ENSMUSG00000025393	Atp5b	Atp5b	11947	-0.083428	9.23504	5.14418	0.0366349	0.110578	0.95633
ENSMUSG00000043866	Taf10	Taf10	24075	-0.0834866	5.52668	2.58076	0.126571	0.262452	0.58095
ENSMUSG00000087042	NA	ENSMUSG00000087042	NA	-0.0834877	-0.317936	0.0551755	0.817095	0.896219	0.0475861
ENSMUSG00000022574	Naprt	Naprt	223646	-0.0835284	0.138121	0.119485	0.733831	0.838112	0.076698
ENSMUSG00000029229	Chic2	Chic2	74277	-0.083679	5.88602	3.17036	0.0928515	0.211029	0.675657
ENSMUSG00000033790	Tubgcp5	Tubgcp5	233276	-0.0836803	5.61016	4.1394	0.05779	0.151475	0.819658
ENSMUSG00000018012	Rac3	Rac3	170758	-0.0836938	-0.7682	0.0817174	0.778435	0.869377	0.0607916
ENSMUSG00000000399	Ndufa9	Ndufa9	66108	-0.0837094	6.33414	3.97368	0.0625055	0.160307	0.795046
ENSMUSG00000029103	Lrpap1	Lrpap1	16976	-0.0837999	5.45506	2.71269	0.117899	0.249551	0.60284
ENSMUSG00000026667	Uhmk1	Uhmk1	16589	-0.0840231	8.6994	5.37258	0.0331705	0.103602	0.984632
ENSMUSG00000097174	NA	ENSMUSG00000097174	NA	-0.0840579	0.128391	0.124154	0.7289	0.834353	0.0786499
ENSMUSG00000028848	Gpn2	Gpn2	100210	-0.0841012	3.52979	0.922393	0.3503	0.520163	0.28386
ENSMUSG00000032977	Fam207a	Fam207a	108707	-0.0841404	5.72218	4.55188	0.0477399	0.13271	0.877096
ENSMUSG00000038876	Rnf146	Rnf146	68031	-0.0842197	6.04055	4.58886	0.0469423	0.131405	0.881389
ENSMUSG00000035674	Ndufa3	Ndufa3	66091	-0.0842291	5.63673	2.19239	0.156977	0.305342	0.515213
ENSMUSG00000048406	NA	ENSMUSG00000048406	NA	-0.0842705	1.19779	0.225395	0.640998	0.772256	0.112239
ENSMUSG00000002820	Atg4d	Atg4d	235040	-0.084283	6.16765	3.61902	0.074191	0.180574	0.743344
ENSMUSG00000021113	Snapc1	Snapc1	75627	-0.0843495	5.11702	2.09755	0.165716	0.316334	0.499854
ENSMUSG00000039253	Fn3krp	Fn3krp	238024	-0.0843569	3.53782	1.26866	0.275656	0.443634	0.352975
ENSMUSG00000022685	Parn	Parn	74108	-0.0843758	5.43368	2.82727	0.110941	0.238691	0.622165
ENSMUSG00000020280	Pus10	Pus10	74467	-0.0844226	5.39949	2.00507	0.174824	0.328083	0.484016
ENSMUSG00000031483	Erlin2	Erlin2	244373	-0.084424	4.88082	3.02065	0.100277	0.222453	0.652761
ENSMUSG00000025323	Sp4	Sp4	20688	-0.0844924	7.42443	4.60908	0.0465126	0.130728	0.883633
ENSMUSG00000028329	Xpa	Xpa	22590	-0.0845531	4.86762	2.10797	0.164728	0.315312	0.501259
ENSMUSG00000020015	Cdk17	Cdk17	237459	-0.0845674	7.19189	4.23071	0.0553689	0.147142	0.832263
ENSMUSG00000022023	Wbp4	Wbp4	22380	-0.0846091	5.70645	3.38639	0.0832506	0.195951	0.707853
ENSMUSG00000031729	Ist1	Ist1	71955	-0.0846333	7.26658	6.5423	0.0203729	0.0744683	1.12803
ENSMUSG00000086839	NA	ENSMUSG00000086839	NA	-0.0846699	-0.120548	0.106142	0.748553	0.848912	0.0711372
ENSMUSG00000062866	Phactr2	Phactr2	215789	-0.0847442	3.9496	1.35121	0.261115	0.427927	0.36863
ENSMUSG00000036323	Srp72	Srp72	66661	-0.0849067	7.76657	6.37246	0.0218221	0.0781023	1.10734
ENSMUSG00000029422	Rsrc2	Rsrc2	208606	-0.0849122	7.24041	3.24438	0.0894214	0.206073	0.685979
ENSMUSG00000029101	Rgs12	Rgs12	71729	-0.0849234	1.47686	0.228606	0.638646	0.770818	0.113048
ENSMUSG00000021235	Coq6	Coq6	217707	-0.0849464	3.39692	0.930719	0.348191	0.518188	0.285513
ENSMUSG00000045896	Paip2b	Paip2b	232164	-0.0849758	5.46222	3.49099	0.0790249	0.188908	0.723749
ENSMUSG00000005566	Trim28	Trim28	21849	-0.0850305	6.87432	4.30899	0.0533868	0.143402	0.843444
ENSMUSG00000028669	Pithd1	Pithd1	66193	-0.085042	4.90784	2.06392	0.168958	0.320349	0.494376
ENSMUSG00000068391	Chrac1	Chrac1	93696	-0.0850497	4.3851	1.689	0.211069	0.371527	0.430009
ENSMUSG00000024829	Mrpl21	Mrpl21	353242	-0.085056	4.34466	1.38129	0.25607	0.422343	0.374335
ENSMUSG00000022119	Rbm26	Rbm26	74213	-0.0850701	6.6275	5.66198	0.0293075	0.0946908	1.02369
ENSMUSG00000028221	Pip4p2	Pip4p2	72519	-0.0850935	4.40496	1.75155	0.203194	0.361707	0.441643
ENSMUSG00000020372	Rack1	Rack1	14694	-0.0851147	10.0363	5.57946	0.0303539	0.0969345	1.01352
ENSMUSG00000022895	Ets2	Ets2	23872	-0.0851199	3.70147	1.01999	0.326671	0.498203	0.302594
ENSMUSG00000028847	Trappc3	Trappc3	27096	-0.085147	5.30532	3.72411	0.0704809	0.174434	0.758368
ENSMUSG00000019297	Nop9	Nop9	67842	-0.0852461	5.30747	3.60488	0.0747075	0.181364	0.741449
ENSMUSG00000040328	Olfr56	Olfr56	18356	-0.0852658	2.89597	0.630944	0.437951	0.604974	0.218264
ENSMUSG00000027985	Lef1	Lef1	16842	-0.0852808	6.96427	3.23847	0.0896895	0.20642	0.685248
ENSMUSG00000087222	NA	ENSMUSG00000087222	NA	-0.0852826	-0.0128009	0.0991246	0.756712	0.855344	0.0678593
ENSMUSG00000101599	NA	ENSMUSG00000101599	NA	-0.0853217	3.67006	0.66486	0.426826	0.593794	0.226364
ENSMUSG00000027404	Snrpb	Snrpb	20638	-0.0853504	6.8919	4.57314	0.0472795	0.131949	0.879593
ENSMUSG00000069601	Ank3	Ank3	11735	-0.0853531	2.56946	0.461519	0.506054	0.66872	0.174756
ENSMUSG00000051344	Plekhm3	Plekhm3	241075	-0.0853569	5.187	2.88739	0.107487	0.234116	0.630568
ENSMUSG00000028100	Nudt17	Nudt17	78373	-0.0853597	0.754521	0.187033	0.67083	0.794006	0.100176
ENSMUSG00000035085	1700020L24Rik	1700020L24Rik	66330	-0.0854215	2.77026	0.738854	0.401979	0.572077	0.242545
ENSMUSG00000022105	Rb1	Rb1	19645	-0.0854482	6.59852	4.41751	0.0507733	0.138407	0.858842
ENSMUSG00000037443	Cep85	Cep85	70012	-0.0855512	5.78336	4.28003	0.0541101	0.144699	0.839535
ENSMUSG00000040560	Wdr7	Wdr7	104082	-0.0855827	5.99145	3.82698	0.0670574	0.16887	0.772448
ENSMUSG00000027189	Trim44	Trim44	80985	-0.0858154	6.70932	5.58245	0.0303152	0.0968578	1.01387
ENSMUSG00000006191	Cdkal1	Cdkal1	68916	-0.0858233	4.38988	1.7839	0.199268	0.357513	0.446708
ENSMUSG00000064970	Gm23690	Gm23690	115487595	-0.0859189	-1.29811	0.0366227	0.850501	0.915748	0.038224
ENSMUSG00000029629	Phf14	Phf14	75725	-0.0859308	6.70061	5.85478	0.0270199	0.0898106	1.04667
ENSMUSG00000026005	Rpe	Rpe	66646	-0.0859455	5.89835	4.1146	0.0584687	0.152921	0.815534
ENSMUSG00000030557	Mef2a	Mef2a	17258	-0.0859924	7.19406	4.22621	0.0554854	0.147333	0.831699
ENSMUSG00000072847	NA	ENSMUSG00000072847	NA	-0.0860064	3.45017	0.866926	0.364834	0.534812	0.271799
ENSMUSG00000050029	Rap2c	Rap2c	72065	-0.0860674	7.02887	2.8874	0.108114	0.234895	0.629126
ENSMUSG00000087141	Plcxd2	Plcxd2	433022	-0.0861202	6.2555	3.76049	0.0692473	0.172514	0.763176
ENSMUSG00000044950	Pwwp2a	Pwwp2a	70802	-0.0861241	5.43923	3.35529	0.0845578	0.198097	0.703121
ENSMUSG00000032410	Xrn1	Xrn1	24127	-0.0861393	8.49125	5.84651	0.0271138	0.0900456	1.04554
ENSMUSG00000021302	Ggps1	Ggps1	14593	-0.0861592	5.71401	3.97484	0.0624711	0.16025	0.795201
ENSMUSG00000020803	Txndc17	Txndc17	52700	-0.0862404	5.98154	3.87826	0.0654235	0.16587	0.780231
ENSMUSG00000042901	Aida	Aida	108909	-0.0862522	5.38826	2.18006	0.158081	0.306763	0.513197
ENSMUSG00000049516	Spty2d1	Spty2d1	101685	-0.0862652	6.69964	5.12295	0.0369776	0.111329	0.953393
ENSMUSG00000022508	Bcl6	Bcl6	12053	-0.0863016	3.22239	0.704425	0.41294	0.582283	0.234866
ENSMUSG00000066829	Zfp810	Zfp810	235050	-0.0863035	4.47447	1.42923	0.24829	0.413483	0.383542
ENSMUSG00000040928	S100pbp	S100pbp	74648	-0.0863475	6.34897	3.65708	0.0728213	0.178357	0.74871
ENSMUSG00000117245	NA	ENSMUSG00000117245	NA	-0.0863485	-1.13985	0.0499289	0.825848	0.900647	0.0454455
ENSMUSG00000040774	Cept1	Cept1	99712	-0.086358	5.89909	2.39032	0.140489	0.282332	0.54924
ENSMUSG00000025757	Hspa4l	Hspa4l	18415	-0.0864036	5.92746	3.72182	0.0705593	0.174533	0.758123
ENSMUSG00000041035	Dpcd	Dpcd	226162	-0.0864395	4.73634	1.92363	0.183363	0.33852	0.470415
ENSMUSG00000102533	NA	ENSMUSG00000102533	NA	-0.0864505	-0.576012	0.0614195	0.807233	0.889517	0.0508457
ENSMUSG00000021361	Tmem14c	Tmem14c	66154	-0.086496	6.02084	3.46505	0.080049	0.190655	0.719751
ENSMUSG00000008683	Rps15a	Rps15a	267019	-0.0865262	7.5522	1.37444	0.266331	0.433747	0.362764
ENSMUSG00000059743	Fdps	Fdps	110196	-0.0865402	0.957898	0.165788	0.68896	0.805086	0.0941577
ENSMUSG00000042289	Hsd3b7	Hsd3b7	101502	-0.0865547	-0.999582	0.0568257	0.814433	0.894125	0.0486018
ENSMUSG00000031826	Usp10	Usp10	22224	-0.0865982	5.52468	2.15185	0.160642	0.310164	0.508409
ENSMUSG00000039990	Edrf1	Edrf1	214764	-0.0866664	5.45493	3.86658	0.0657916	0.166475	0.778651
ENSMUSG00000007589	Tinf2	Tinf2	28113	-0.0866959	5.69789	3.08507	0.0969983	0.217474	0.662592
ENSMUSG00000026975	Dph7	Dph7	67228	-0.0868826	4.01252	1.43948	0.246667	0.411662	0.38546
ENSMUSG00000040151	Hs2st1	Hs2st1	23908	-0.0870133	4.52318	2.1642	0.159514	0.30846	0.510801
ENSMUSG00000027067	Ssrp1	Ssrp1	20833	-0.0870314	7.99613	3.81362	0.0674908	0.16967	0.770394
ENSMUSG00000058569	Tmed9	Tmed9	67511	-0.0870966	7.22466	4.63208	0.0460295	0.129756	0.886872
ENSMUSG00000028098	Rnf115	Rnf115	67845	-0.0871192	6.86419	5.11422	0.0371195	0.11151	0.952684
ENSMUSG00000057236	Rbbp4	Rbbp4	19646	-0.0871228	7.90282	5.51381	0.0312168	0.0989967	1.00438
ENSMUSG00000057156	Homez	Homez	239099	-0.0871269	4.05557	1.61301	0.221166	0.383129	0.416655
ENSMUSG00000071078	Nr2c2ap	Nr2c2ap	75692	-0.0871679	4.45294	2.07089	0.16828	0.319431	0.495624
ENSMUSG00000060152	Pop5	Pop5	117109	-0.0872349	4.24612	1.28597	0.27252	0.440379	0.356173
ENSMUSG00000102157	NA	ENSMUSG00000102157	NA	-0.0872558	-0.321633	0.0829857	0.776772	0.868551	0.0612047
ENSMUSG00000000489	Pdgfb	Pdgfb	18591	-0.0873258	4.71994	1.94568	0.181001	0.335543	0.474251
ENSMUSG00000097119	B230354K17Rik	B230354K17Rik	105246278	-0.0873784	4.08291	1.33528	0.26384	0.430859	0.365665
ENSMUSG00000027531	Impa1	Impa1	55980	-0.0874317	6.63439	5.68795	0.0289868	0.0938381	1.02762
ENSMUSG00000002845	Tmem39a	Tmem39a	67846	-0.0874748	4.56858	2.08569	0.166851	0.317629	0.49808
ENSMUSG00000036898	Zfp157	Zfp157	72154	-0.0875603	4.30879	1.21257	0.286161	0.45555	0.341464
ENSMUSG00000006932	Ctnnb1	Ctnnb1	12387	-0.0875986	7.83732	6.97024	0.017183	0.0662707	1.17868
ENSMUSG00000039068	Zzz3	Zzz3	108946	-0.0876122	6.48375	4.87526	0.0412597	0.120275	0.919826
ENSMUSG00000022151	Ttc33	Ttc33	67515	-0.0876124	5.39669	3.47642	0.0795983	0.18978	0.72175
ENSMUSG00000027104	Atf2	Atf2	11909	-0.08762	6.47668	4.63687	0.0459296	0.129598	0.887403
ENSMUSG00000047260	Emc6	Emc6	66048	-0.0876852	4.64089	2.11682	0.163893	0.314362	0.50257
ENSMUSG00000023988	Bysl	Bysl	53414	-0.0877084	5.01547	2.60913	0.124643	0.259533	0.585807
ENSMUSG00000002984	Tomm40	Tomm40	53333	-0.0877566	4.79386	2.37947	0.141336	0.283537	0.54739
ENSMUSG00000021033	Gstz1	Gstz1	14874	-0.0877625	2.53048	0.805886	0.381869	0.550987	0.258859
ENSMUSG00000013701	Timm23	Timm23	53600	-0.0877983	0.887905	0.244365	0.627394	0.763089	0.117425
ENSMUSG00000093734	NA	ENSMUSG00000093734	NA	-0.0878563	-1.09236	0.067161	0.798626	0.88342	0.0538328
ENSMUSG00000064181	Rab3ip	Rab3ip	216363	-0.08799	3.55569	1.54218	0.231144	0.393424	0.405139
ENSMUSG00000027942	4933434E20Rik	4933434E20Rik	99650	-0.0880239	3.89961	1.35092	0.261164	0.427927	0.36863
ENSMUSG00000038459	Abhd17c	Abhd17c	70178	-0.0880987	3.70242	1.0206	0.326531	0.498203	0.302594
ENSMUSG00000069020	Urm1	Urm1	68205	-0.0882437	4.83836	2.64565	0.122213	0.255763	0.592163
ENSMUSG00000023106	Denr	Denr	68184	-0.0882743	5.89692	2.82513	0.111067	0.238805	0.621957
ENSMUSG00000026098	Pms1	Pms1	227099	-0.0883198	4.31695	1.76102	0.202035	0.360395	0.443221
ENSMUSG00000020381	Mrnip	Mrnip	68067	-0.0884317	1.59089	0.358365	0.557304	0.710837	0.14823
ENSMUSG00000038690	Atp5j2	Atp5j2	57423	-0.0884776	6.18887	3.20069	0.0914276	0.208552	0.680787
ENSMUSG00000022864	D16Ertd472e	D16Ertd472e	67102	-0.0885172	7.88562	3.28338	0.0882401	0.204237	0.689865
ENSMUSG00000024181	Mrpl28	Mrpl28	68611	-0.0885174	4.32574	2.05169	0.170157	0.321656	0.492609
ENSMUSG00000029777	Gars	Gars	353172	-0.0885266	7.68595	5.13423	0.0367951	0.11093	0.95495
ENSMUSG00000026374	Tsn	Tsn	22099	-0.0885292	7.118	4.03698	0.0606534	0.156945	0.804253
ENSMUSG00000034334	Fam151b	Fam151b	73942	-0.0885414	1.1298	0.245271	0.626761	0.762784	0.117599
ENSMUSG00000029817	Tra2a	Tra2a	101214	-0.0885544	6.67489	3.27134	0.0882095	0.204206	0.689932
ENSMUSG00000020076	Ddx50	Ddx50	94213	-0.0885627	6.42375	4.96354	0.0396712	0.116814	0.932506
ENSMUSG00000052369	Tmem106c	Tmem106c	380967	-0.0885985	2.22098	0.49621	0.490702	0.654319	0.184211
ENSMUSG00000030493	Faap24	Faap24	101831	-0.088622	3.81503	1.36469	0.258838	0.425529	0.371071
ENSMUSG00000079104	Prps1l3	Prps1l3	328099	-0.0886587	5.36392	3.23813	0.0897054	0.20642	0.685248
ENSMUSG00000107165	NA	ENSMUSG00000107165	NA	-0.0887293	0.781341	0.242653	0.628594	0.763796	0.117022
ENSMUSG00000060261	Gtf2i	Gtf2i	14886	-0.0887423	8.45647	6.94808	0.0173335	0.066629	1.17634
ENSMUSG00000052997	Uba2	Uba2	50995	-0.0888281	7.27219	5.67638	0.0291292	0.0941608	1.02613
ENSMUSG00000028851	Nudc	Nudc	18221	-0.0889056	4.90935	2.63997	0.122588	0.256242	0.591349
ENSMUSG00000042729	Wdr74	Wdr74	107071	-0.0889078	4.38938	2.01741	0.173573	0.326301	0.486381
ENSMUSG00000022109	Med4	Med4	67381	-0.0889202	4.92651	2.72299	0.117253	0.248549	0.604589
ENSMUSG00000035575	Utp6	Utp6	216987	-0.0889235	5.9391	4.92797	0.0403026	0.118278	0.927097
ENSMUSG00000107909	NA	ENSMUSG00000107909	NA	-0.0889295	-0.160074	0.0910827	0.766464	0.861713	0.0646374
ENSMUSG00000035495	Tstd2	Tstd2	272027	-0.0889528	5.43577	3.39265	0.0829905	0.195478	0.708902
ENSMUSG00000102496	NA	ENSMUSG00000102496	NA	-0.0889597	1.04638	0.222192	0.643364	0.773421	0.111584
ENSMUSG00000043872	Zmym1	Zmym1	68310	-0.0889687	4.02527	1.50976	0.235903	0.399191	0.39882
ENSMUSG00000039016	Timm8b	Timm8b	30057	-0.089049	4.04044	1.10101	0.308724	0.478953	0.319707
ENSMUSG00000068732	Tmem167b	Tmem167b	67495	-0.0890545	6.19478	4.56678	0.0474167	0.132173	0.878858
ENSMUSG00000028249	Sdcbp	Sdcbp	53378	-0.0891398	7.93035	6.10803	0.0243187	0.0838379	1.07656
ENSMUSG00000055148	Klf2	Klf2	16598	-0.0892002	8.7094	4.2136	0.0558135	0.147907	0.83001
ENSMUSG00000013736	Trnt1	Trnt1	70047	-0.0893889	5.45986	3.77631	0.0687187	0.171745	0.765117
ENSMUSG00000042828	Trim72	Trim72	434246	-0.0894324	1.01618	0.21608	0.647938	0.776503	0.109857
ENSMUSG00000040331	Nsmce4a	Nsmce4a	67872	-0.0894492	6.13915	3.53241	0.0774219	0.186074	0.730313
ENSMUSG00000024660	Incenp	Incenp	16319	-0.0894851	7.00929	1.92685	0.18881	0.345223	0.4619
ENSMUSG00000064125	Prr36	Prr36	73072	-0.0895262	-0.392635	0.0951354	0.761492	0.858717	0.0661501
ENSMUSG00000029705	Cux1	Cux1	13047	-0.0895275	6.121	3.0048	0.101104	0.22349	0.650742
ENSMUSG00000037239	Spred3	Spred3	101809	-0.0895993	-0.822471	0.086711	0.771964	0.865657	0.0626541
ENSMUSG00000102875	NA	ENSMUSG00000102875	NA	-0.0896327	-0.711207	0.0567425	0.814566	0.894125	0.0486018
ENSMUSG00000044072	Eml6	Eml6	237711	-0.0896571	-1.34315	0.0475784	0.829927	0.903084	0.044272
ENSMUSG00000025024	Smndc1	Smndc1	76479	-0.0896863	6.12823	2.90583	0.106454	0.232363	0.633833
ENSMUSG00000023994	Nfya	Nfya	18044	-0.0897136	6.17797	3.42008	0.0818611	0.193576	0.713148
ENSMUSG00000060131	Atp8b4	Atp8b4	241633	-0.089722	8.90156	7.72876	0.0128263	0.0539997	1.26761
ENSMUSG00000071151	Gm4799	Gm4799	216185	-0.0897626	-0.783426	0.072094	0.791541	0.878334	0.0563403
ENSMUSG00000034858	Fam214a	Fam214a	235493	-0.0897635	6.13841	5.23803	0.0351634	0.10749	0.968631
ENSMUSG00000039047	Pigk	Pigk	329777	-0.0900706	5.9901	4.1001	0.0588696	0.153544	0.813767
ENSMUSG00000051335	Gfod1	Gfod1	328232	-0.0900888	6.15678	4.34621	0.0524732	0.14165	0.848784
ENSMUSG00000057335	Cep170	Cep170	545389	-0.0900891	5.1617	2.8711	0.10841	0.235274	0.628426
ENSMUSG00000014402	Tsg101	Tsg101	22088	-0.0900948	4.76476	1.8682	0.189475	0.345952	0.460985
ENSMUSG00000000168	Dlat	Dlat	235339	-0.0901247	5.4364	3.69533	0.0714749	0.176062	0.754334
ENSMUSG00000085054	NA	ENSMUSG00000085054	NA	-0.0901586	0.0747198	0.115841	0.737756	0.841136	0.0751335
ENSMUSG00000029208	Guf1	Guf1	231279	-0.0902852	5.46918	3.3305	0.0856176	0.19985	0.699296
ENSMUSG00000044770	Scml4	Scml4	268297	-0.0903185	6.05795	3.29856	0.0870054	0.20215	0.694326
ENSMUSG00000024982	Zdhhc6	Zdhhc6	66980	-0.090325	5.4019	3.76636	0.0690506	0.172314	0.76368
ENSMUSG00000090626	Tex9	Tex9	21778	-0.0904597	4.4901	1.52674	0.233395	0.396163	0.402126
ENSMUSG00000022911	Arl13b	Arl13b	68146	-0.0904985	3.59432	1.31883	0.266694	0.434192	0.362318
ENSMUSG00000032609	Klhdc8b	Klhdc8b	78267	-0.0905114	0.624085	0.176286	0.679839	0.800044	0.0968861
ENSMUSG00000042599	Kdm7a	Kdm7a	338523	-0.0905221	7.47982	3.81964	0.0672952	0.169404	0.771076
ENSMUSG00000034218	Atm	Atm	11920	-0.0905353	7.62728	7.28466	0.0152	0.0607311	1.21659
ENSMUSG00000020085	Aifm2	Aifm2	71361	-0.0905659	1.44809	0.24317	0.628231	0.763738	0.117056
ENSMUSG00000032352	Lrrc1	Lrrc1	214345	-0.0906876	2.86581	1.1499	0.298547	0.468664	0.329138
ENSMUSG00000001016	Ilf2	Ilf2	67781	-0.0906968	5.94027	3.26316	0.088575	0.204682	0.688919
ENSMUSG00000042087	NA	ENSMUSG00000042087	NA	-0.090827	0.0834971	0.146673	0.706479	0.817751	0.0873787
ENSMUSG00000032199	Polr2m	Polr2m	28015	-0.0908466	7.24584	7.2056	0.0156729	0.0620209	1.20746
ENSMUSG00000059669	Taf1b	Taf1b	21340	-0.0908535	5.68312	3.15888	0.0933972	0.211683	0.674314
ENSMUSG00000019808	Adat2	Adat2	66757	-0.090874	2.68658	0.833631	0.373984	0.542867	0.265306
ENSMUSG00000035297	Cops4	Cops4	26891	-0.0909324	5.62037	3.43515	0.0812487	0.19241	0.715771
ENSMUSG00000020024	Cep83	Cep83	77048	-0.0909355	5.30054	2.47725	0.133917	0.273045	0.563765
ENSMUSG00000068130	Zfp442	Zfp442	668923	-0.0909742	-0.0665803	0.126973	0.725972	0.832666	0.0795293
ENSMUSG00000031387	Renbp	Renbp	19703	-0.090977	0.344173	0.10224	0.753051	0.852405	0.069354
ENSMUSG00000001227	Sema6b	Sema6b	20359	-0.0910559	1.64728	0.372477	0.549724	0.704938	0.151849
ENSMUSG00000021990	Spata13	Spata13	219140	-0.0910727	9.30888	4.44227	0.0501979	0.13732	0.862267
ENSMUSG00000066149	Cdc26	Cdc26	66440	-0.0910872	4.19052	2.22555	0.154056	0.300631	0.521967
ENSMUSG00000021357	Exoc2	Exoc2	66482	-0.0910976	7.1283	7.30908	0.0150572	0.0604161	1.21885
ENSMUSG00000068105	Tnfrsf13c	Tnfrsf13c	72049	-0.0911245	2.78915	0.782101	0.388828	0.558278	0.25315
ENSMUSG00000030722	Nfatc2ip	Nfatc2ip	18020	-0.091137	5.24912	2.61908	0.123975	0.2585	0.587539
ENSMUSG00000042063	Zfp386	Zfp386	56220	-0.091139	5.70645	2.15456	0.161077	0.310709	0.507647
ENSMUSG00000047213	Ythdf3	Ythdf3	229096	-0.0911843	7.59389	3.46767	0.0804718	0.191283	0.718323
ENSMUSG00000038462	Uqcrfs1	Uqcrfs1	66694	-0.0912002	6.68366	6.22841	0.0231438	0.0810769	1.0911
ENSMUSG00000024258	Polr2d	Polr2d	69241	-0.0912736	4.15216	1.9012	0.185806	0.341518	0.466586
ENSMUSG00000034560	Washc4	Washc4	319277	-0.0912871	6.22596	3.81865	0.0673271	0.169452	0.770953
ENSMUSG00000028647	Mycbp	Mycbp	56309	-0.0913092	3.29163	1.27542	0.274426	0.442516	0.354071
ENSMUSG00000072809	NA	ENSMUSG00000072809	NA	-0.091482	0.825779	0.236284	0.633105	0.766893	0.115265
ENSMUSG00000070923	Klhl9	Klhl9	242521	-0.0914867	6.39216	4.49348	0.0490319	0.135124	0.869267
ENSMUSG00000027937	Jtb	Jtb	23922	-0.0915445	5.91502	3.0218	0.100217	0.222452	0.652764
ENSMUSG00000022358	Fbxo32	Fbxo32	67731	-0.0915495	4.96821	1.58709	0.225227	0.386868	0.412437
ENSMUSG00000027679	Dnajc19	Dnajc19	67713	-0.0915722	3.55411	1.38487	0.255478	0.42163	0.375068
ENSMUSG00000010517	Faf1	Faf1	14084	-0.0915809	5.83645	4.48878	0.0491375	0.135315	0.868654
ENSMUSG00000026162	Nhej1	Nhej1	75570	-0.0916115	1.75338	0.385022	0.543152	0.699836	0.155004
ENSMUSG00000037062	Sh3glb1	Sh3glb1	54673	-0.0916782	7.48377	5.0359	0.0384215	0.114228	0.942229
ENSMUSG00000097042	NA	ENSMUSG00000097042	NA	-0.0916963	4.17821	2.18665	0.15749	0.305977	0.514311
ENSMUSG00000037089	Slc35b2	Slc35b2	73836	-0.0917538	4.81542	3.35504	0.0845685	0.198097	0.703121
ENSMUSG00000021690	Jmy	Jmy	57748	-0.0917726	5.16696	2.17385	0.15864	0.307264	0.512489
ENSMUSG00000037720	Tmem33	Tmem33	67878	-0.0917745	5.91945	3.01525	0.100558	0.222589	0.652497
ENSMUSG00000024383	Map3k2	Map3k2	26405	-0.09182	7.36575	3.7277	0.0704094	0.174295	0.758715
ENSMUSG00000114094	NA	ENSMUSG00000114094	NA	-0.0918529	0.0599343	0.0830444	0.776695	0.868551	0.0612047
ENSMUSG00000060730	NA	ENSMUSG00000060730	NA	-0.0918732	0.848553	0.25043	0.623185	0.760418	0.118948
ENSMUSG00000032330	Cox7a2	Cox7a2	12866	-0.0918986	5.85924	0.876852	0.371293	0.540862	0.266914
ENSMUSG00000038010	Ccdc138	Ccdc138	76138	-0.0919006	2.45456	0.502777	0.487887	0.651683	0.185964
ENSMUSG00000038622	Med30	Med30	69790	-0.0919459	5.151	2.32843	0.145407	0.289087	0.538972
ENSMUSG00000032407	U2surp	U2surp	67958	-0.0919782	7.24598	5.83145	0.0272856	0.0902541	1.04453
ENSMUSG00000029250	Polr2b	Polr2b	231329	-0.0920104	7.1053	7.25047	0.0154025	0.0613917	1.21189
ENSMUSG00000027601	Mtfr1	Mtfr1	67472	-0.0921919	4.79575	1.79394	0.198068	0.355795	0.4488
ENSMUSG00000052675	Zfp112	Zfp112	57745	-0.09223	1.38764	0.314591	0.58219	0.730833	0.136182
ENSMUSG00000032066	Bco2	Bco2	170752	-0.0923293	-0.964308	0.0880747	0.770232	0.864452	0.0632593
ENSMUSG00000021583	Erap1	Erap1	80898	-0.0923995	8.1039	6.68347	0.0192514	0.071695	1.14451
ENSMUSG00000041225	Arhgap12	Arhgap12	75415	-0.0924207	5.38011	3.74359	0.069817	0.173408	0.760931
ENSMUSG00000025403	Shmt2	Shmt2	108037	-0.0925466	5.62359	2.88858	0.10742	0.234048	0.630696
ENSMUSG00000005779	Psmb4	Psmb4	19172	-0.0925567	7.17559	4.69054	0.0448272	0.127126	0.895767
ENSMUSG00000043008	Klhl6	Klhl6	239743	-0.0925917	7.79976	5.80145	0.0276316	0.0910334	1.0408
ENSMUSG00000040177	2310057M21Rik	2310057M21Rik	68277	-0.0926455	4.19375	2.2523	0.151748	0.29774	0.526162
ENSMUSG00000028557	Rnf11	Rnf11	29864	-0.0927115	4.67603	1.35547	0.261013	0.427927	0.36863
ENSMUSG00000034154	Ino80	Ino80	68142	-0.0927127	6.46085	7.08739	0.0164116	0.064033	1.1936
ENSMUSG00000022466	Rpap3	Rpap3	71919	-0.0927573	3.98592	1.65193	0.21592	0.377014	0.423643
ENSMUSG00000015671	Psma2	Psma2	19166	-0.0927937	6.94124	3.98004	0.0623165	0.159978	0.79594
ENSMUSG00000045624	Esf1	Esf1	66580	-0.0928103	5.37789	2.76203	0.114841	0.244437	0.611833
ENSMUSG00000021629	Slc30a5	Slc30a5	69048	-0.0928635	6.01491	4.74732	0.0436941	0.124648	0.904315
ENSMUSG00000020166	Cnot2	Cnot2	72068	-0.0928747	6.9858	6.48481	0.0208508	0.0757537	1.1206
ENSMUSG00000083064	NA	ENSMUSG00000083064	NA	-0.0929055	-0.853792	0.0578174	0.812853	0.893031	0.0491335
ENSMUSG00000028948	Nol9	Nol9	74035	-0.0930327	5.84277	4.63728	0.0459211	0.129598	0.887403
ENSMUSG00000025534	Gusb	Gusb	110006	-0.0930483	5.92013	4.81375	0.0424101	0.122451	0.912037
ENSMUSG00000020840	Blmh	Blmh	104184	-0.0931558	6.81238	5.83431	0.0272529	0.0902541	1.04453
ENSMUSG00000027752	Exosc8	Exosc8	69639	-0.0932058	6.16596	2.97304	0.102785	0.226411	0.645102
ENSMUSG00000022043	Trim35	Trim35	66854	-0.0932346	6.56696	5.43605	0.0322757	0.101454	0.993729
ENSMUSG00000068922	Msto1	Msto1	229524	-0.0932884	4.26946	1.53762	0.231805	0.394325	0.404146
ENSMUSG00000102302	NA	ENSMUSG00000102302	NA	-0.0933567	3.14357	0.97026	0.338419	0.508956	0.293319
ENSMUSG00000020089	Ppa1	Ppa1	67895	-0.0934041	4.49928	1.25154	0.279405	0.447784	0.348932
ENSMUSG00000001767	Crnkl1	Crnkl1	66877	-0.0934389	6.47867	4.87856	0.0411992	0.120215	0.920041
ENSMUSG00000024477	Pggt1b	Pggt1b	225467	-0.0934594	6.34044	5.9572	0.0258882	0.0870875	1.06004
ENSMUSG00000030291	Med21	Med21	108098	-0.0934619	4.0747	1.43277	0.247727	0.412858	0.384199
ENSMUSG00000022671	Mzt2	Mzt2	72083	-0.093567	2.46731	0.719398	0.408118	0.577656	0.238331
ENSMUSG00000021595	Nsun2	Nsun2	28114	-0.0935699	6.65584	6.07969	0.0246051	0.0845279	1.073
ENSMUSG00000046432	Bex3	Bex3	12070	-0.093592	4.43134	1.87842	0.188329	0.344766	0.462475
ENSMUSG00000007827	Ankrd26	Ankrd26	232339	-0.0936423	4.59066	2.60189	0.125132	0.260243	0.58462
ENSMUSG00000038084	Opa1	Opa1	74143	-0.093691	6.85144	5.42466	0.0324343	0.101803	0.992239
ENSMUSG00000028114	Mettl14	Mettl14	210529	-0.093693	5.26892	2.76384	0.114731	0.244338	0.612008
ENSMUSG00000040359	Ufl1	Ufl1	67490	-0.0937271	5.76644	5.77473	0.027944	0.0915834	1.03818
ENSMUSG00000058900	Rsl1	Rsl1	380855	-0.0937306	3.60401	1.45393	0.244402	0.408966	0.388313
ENSMUSG00000034800	Zfp661	Zfp661	72180	-0.0937773	1.75992	0.289892	0.597265	0.741856	0.129681
ENSMUSG00000024301	Kifc5b	Kifc5b	16580	-0.0937875	2.31862	0.662714	0.426852	0.593794	0.226364
ENSMUSG00000019897	Ccdc59	Ccdc59	52713	-0.0938684	5.6744	3.03907	0.0993264	0.221188	0.655238
ENSMUSG00000061979	Rcc1l	Rcc1l	94254	-0.0939106	3.185	1.1319	0.30224	0.471772	0.326267
ENSMUSG00000040824	Snrpd2	Snrpd2	107686	-0.0939294	3.72275	1.5006	0.237271	0.40089	0.396975
ENSMUSG00000062110	Scfd2	Scfd2	212986	-0.0939304	5.41385	2.09446	0.166507	0.317341	0.498474
ENSMUSG00000021636	Marveld2	Marveld2	218518	-0.094013	3.70886	0.249653	0.629291	0.76385	0.116992
ENSMUSG00000074925	Ptar1	Ptar1	72351	-0.0940311	6.88295	4.50616	0.0487478	0.134665	0.870745
ENSMUSG00000078970	Wdr92	Wdr92	103784	-0.0940773	4.34058	2.58193	0.126491	0.262331	0.58115
ENSMUSG00000029600	Rita1	Rita1	100764	-0.0940908	1.25305	0.337889	0.568673	0.719811	0.142782
ENSMUSG00000018796	Acsl1	Acsl1	14081	-0.0941558	2.40596	0.615189	0.443626	0.611084	0.213899
ENSMUSG00000060538	Tmem219	Tmem219	68742	-0.0941771	4.0322	2.197	0.156568	0.304723	0.516095
ENSMUSG00000031521	Aga	Aga	11593	-0.0942206	3.65991	1.14805	0.298924	0.468867	0.328951
ENSMUSG00000010362	Rdm1	Rdm1	66599	-0.0943112	4.25179	2.47568	0.134033	0.273127	0.563636
ENSMUSG00000031266	Gla	Gla	11605	-0.0943138	3.43119	1.70377	0.209175	0.369324	0.432593
ENSMUSG00000021578	Ccdc127	Ccdc127	67433	-0.0943257	5.62293	3.52929	0.0775411	0.186192	0.73004
ENSMUSG00000037860	Aim2	Aim2	383619	-0.0943875	3.67524	0.239618	0.636318	0.769471	0.113808
ENSMUSG00000039879	Heca	Heca	380629	-0.0944162	8.31457	4.13732	0.0578464	0.151593	0.819321
ENSMUSG00000035900	Gramd4	Gramd4	223752	-0.0944527	7.27864	5.7937	0.0277218	0.0911942	1.04003
ENSMUSG00000025648	Pfkfb4	Pfkfb4	270198	-0.094462	0.461161	0.19257	0.666309	0.790991	0.101828
ENSMUSG00000036752	Tubb4b	Tubb4b	227613	-0.0944705	5.90405	0.726906	0.416011	0.584617	0.233128
ENSMUSG00000018209	Stk4	Stk4	58231	-0.0945048	9.39248	7.90966	0.0119823	0.0514847	1.28832
ENSMUSG00000019774	Mtrf1l	Mtrf1l	108853	-0.0945699	3.956	1.6395	0.217578	0.379048	0.421306
ENSMUSG00000027122	Arl14ep	Arl14ep	212772	-0.0945995	5.51041	3.00987	0.100839	0.223074	0.651552
ENSMUSG00000025173	Wdr45b	Wdr45b	66840	-0.0946011	5.33115	3.9973	0.0618066	0.159133	0.798241
ENSMUSG00000053801	Grwd1	Grwd1	101612	-0.0946064	3.00724	0.843014	0.371371	0.540917	0.26687
ENSMUSG00000020888	Dvl2	Dvl2	13543	-0.0946893	4.63568	3.01895	0.100366	0.222453	0.652761
ENSMUSG00000036372	Tmem258	Tmem258	69038	-0.0947132	5.30822	3.58118	0.0755826	0.182917	0.737745
ENSMUSG00000020392	Cdkn2aipnl	Cdkn2aipnl	52626	-0.0947626	6.67692	6.27413	0.0227146	0.0802355	1.09563
ENSMUSG00000031986	Sprtn	Sprtn	244666	-0.0948014	6.31995	5.53216	0.0309728	0.0983645	1.00716
ENSMUSG00000020656	Grhl1	Grhl1	195733	-0.0948696	-0.188953	0.126969	0.725977	0.832666	0.0795293
ENSMUSG00000026311	Asb1	Asb1	65247	-0.0949326	5.75161	4.15197	0.0574493	0.150821	0.821537
ENSMUSG00000030045	Mrpl19	Mrpl19	56284	-0.0949818	5.25817	3.10132	0.0961915	0.216306	0.664931
ENSMUSG00000024959	Bad	Bad	12015	-0.095	3.55304	1.36692	0.258464	0.425271	0.371334
ENSMUSG00000028995	Fam126a	Fam126a	84652	-0.095017	6.56377	4.5345	0.0481201	0.13343	0.874745
ENSMUSG00000033285	Wdr3	Wdr3	269470	-0.0950932	6.37657	5.32853	0.0338083	0.104826	0.97953
ENSMUSG00000008301	Phax	Phax	56698	-0.0951229	5.57673	5.20734	0.0356371	0.108462	0.964724
ENSMUSG00000089715	Cbx6	Cbx6	494448	-0.0951252	5.99688	4.38362	0.0515732	0.139935	0.854073
ENSMUSG00000022420	Dnal4	Dnal4	54152	-0.0951469	1.86037	0.310107	0.584881	0.73275	0.135044
ENSMUSG00000041319	Thoc6	Thoc6	386612	-0.0951726	4.41275	2.00425	0.174907	0.328162	0.483912
ENSMUSG00000020717	Pecam1	Pecam1	18613	-0.095193	6.52772	3.56026	0.0763654	0.184238	0.73462
ENSMUSG00000085704	4921531C22Rik	4921531C22Rik	66730	-0.095354	1.42073	0.412635	0.529198	0.687686	0.16261
ENSMUSG00000061838	Suclg2	Suclg2	20917	-0.0953541	4.49573	1.94555	0.181015	0.335543	0.474251
ENSMUSG00000038827	Abitram	Abitram	230234	-0.095401	5.20785	4.07711	0.0595122	0.154823	0.810164
ENSMUSG00000005656	Snx6	Snx6	72183	-0.0954247	5.99889	4.90279	0.0407566	0.119292	0.923388
ENSMUSG00000024242	Map4k3	Map4k3	225028	-0.09544	2.51981	0.967329	0.33913	0.509504	0.292852
ENSMUSG00000054702	Ap1s3	Ap1s3	252903	-0.0955288	4.5549	1.75115	0.203243	0.361707	0.441643
ENSMUSG00000040586	Ofd1	Ofd1	237222	-0.0955358	4.85572	3.31603	0.0862429	0.201061	0.696672
ENSMUSG00000004221	Ikbkg	Ikbkg	16151	-0.0956264	6.44981	6.18915	0.0235197	0.0820882	1.08572
ENSMUSG00000032412	Atp1b3	Atp1b3	11933	-0.0956446	9.55701	5.77173	0.0279793	0.0916537	1.03785
ENSMUSG00000038722	Bud31	Bud31	231889	-0.0956725	5.93504	3.51284	0.0781743	0.18727	0.727532
ENSMUSG00000024067	Dpy30	Dpy30	66310	-0.0957292	4.96053	2.85824	0.109146	0.236405	0.626344
ENSMUSG00000013822	Elof1	Elof1	66126	-0.0957648	4.93516	2.1709	0.158907	0.307646	0.511949
ENSMUSG00000031433	Rbm41	Rbm41	237073	-0.0957719	5.06617	2.75882	0.115037	0.244675	0.61141
ENSMUSG00000042082	Arsb	Arsb	11881	-0.0958051	8.20754	5.01671	0.0387483	0.114895	0.9397
ENSMUSG00000029125	Stx18	Stx18	71116	-0.0958171	4.59554	2.777	0.113932	0.243147	0.614132
ENSMUSG00000105957	NA	ENSMUSG00000105957	NA	-0.0958222	1.94487	0.507301	0.485964	0.6501	0.18702
ENSMUSG00000078942	Naip6	Naip6	17952	-0.0959381	1.29782	0.19505	0.664465	0.789558	0.102616
ENSMUSG00000068479	Mfap1a	Mfap1a	67532	-0.0960256	4.87333	2.65874	0.121356	0.254715	0.593946
ENSMUSG00000028792	Ak2	Ak2	11637	-0.0960882	6.15855	4.4402	0.0502458	0.137394	0.862033
ENSMUSG00000041831	Sytl3	Sytl3	83672	-0.0961896	6.104	6.9472	0.0173395	0.066629	1.17634
ENSMUSG00000097194	NA	ENSMUSG00000097194	NA	-0.0962222	4.30599	1.63516	0.218162	0.379765	0.420485
ENSMUSG00000070371	Prss36	Prss36	77613	-0.0962672	-1.06461	0.0965051	0.759839	0.857829	0.066599
ENSMUSG00000097431	NA	ENSMUSG00000097431	NA	-0.0962963	4.03608	1.88107	0.188034	0.344375	0.462968
ENSMUSG00000025184	R3hcc1l	R3hcc1l	52013	-0.096337	5.39811	3.40973	0.082285	0.194301	0.711525
ENSMUSG00000047766	Lrrc49	Lrrc49	102747	-0.0964058	1.12728	0.282798	0.601749	0.745058	0.12781
ENSMUSG00000047344	Lancl3	Lancl3	236285	-0.0965793	4.73668	2.67243	0.120467	0.253292	0.596378
ENSMUSG00000057058	Skap1	Skap1	78473	-0.0967024	7.93054	7.26061	0.0153421	0.061225	1.21307
ENSMUSG00000050856	Atp5k	Atp5k	11958	-0.0967964	5.05505	1.86672	0.190115	0.346547	0.460238
ENSMUSG00000032235	Ice2	Ice2	93697	-0.0968043	4.1969	1.41751	0.250163	0.415504	0.381425
ENSMUSG00000024780	Cdc37l1	Cdc37l1	67072	-0.0968343	7.03259	5.77558	0.027934	0.0915834	1.03818
ENSMUSG00000079509	Zfx	Zfx	22764	-0.096896	6.15026	5.87586	0.0267825	0.0892366	1.04946
ENSMUSG00000027324	Rpusd2	Rpusd2	271842	-0.0969281	2.76712	0.893483	0.357769	0.52779	0.277539
ENSMUSG00000060149	BC002059	BC002059	213811	-0.096934	4.46194	2.17572	0.158472	0.307163	0.512631
ENSMUSG00000021694	Ercc8	Ercc8	71991	-0.0969345	3.43267	1.62031	0.22017	0.382054	0.417875
ENSMUSG00000020448	Rnf185	Rnf185	193670	-0.0969648	4.38634	2.05486	0.169846	0.321343	0.493032
ENSMUSG00000042737	Dpm3	Dpm3	68563	-0.0970426	3.39204	1.66292	0.214468	0.375709	0.425148
ENSMUSG00000042408	Zmym6	Zmym6	100177	-0.0970989	4.28958	1.48355	0.239844	0.403689	0.393953
ENSMUSG00000039585	Myo9a	Myo9a	270163	-0.0971008	4.52565	2.70657	0.118285	0.25017	0.601764
ENSMUSG00000042719	Naa25	Naa25	231713	-0.097256	5.11671	3.7049	0.0711424	0.175611	0.755448
ENSMUSG00000028099	Polr3c	Polr3c	74414	-0.0972566	7.04839	8.61963	0.00922662	0.0430891	1.36563
ENSMUSG00000050608	Micos10	Micos10	433771	-0.0973918	5.91562	2.9293	0.105209	0.23037	0.637575
ENSMUSG00000028965	Tnfrsf9	Tnfrsf9	21942	-0.0974055	4.08135	1.426	0.248804	0.414059	0.382938
ENSMUSG00000023072	Cep89	Cep89	72140	-0.0974784	3.31351	0.900061	0.356049	0.525723	0.279243
ENSMUSG00000020088	Sar1a	Sar1a	20224	-0.0975445	7.21995	6.79752	0.0183966	0.0695713	1.15757
ENSMUSG00000028840	Zfp593	Zfp593	68040	-0.0975559	3.68311	1.41633	0.250353	0.415662	0.38126
ENSMUSG00000004843	Chmp2b	Chmp2b	68942	-0.0975889	4.83732	2.39773	0.139913	0.281895	0.549913
ENSMUSG00000021681	Aggf1	Aggf1	66549	-0.0976096	6.66625	5.76518	0.0280566	0.091851	1.03692
ENSMUSG00000021608	Lpcat1	Lpcat1	210992	-0.0976434	5.12294	3.06122	0.0981974	0.219413	0.658737
ENSMUSG00000021917	Spcs1	Spcs1	69019	-0.0976452	5.71071	2.536	0.130248	0.267818	0.572161
ENSMUSG00000036241	Ube2r2	Ube2r2	67615	-0.0976621	6.22497	5.65001	0.0294567	0.0949905	1.02232
ENSMUSG00000048279	Sacs	Sacs	50720	-0.0976958	7.48429	5.60056	0.0300823	0.0964002	1.01592
ENSMUSG00000026974	Zmynd19	Zmynd19	67187	-0.0976993	3.89982	1.4574	0.243862	0.408476	0.388834
ENSMUSG00000030207	Fam234b	Fam234b	74525	-0.0977226	4.54656	2.15043	0.160772	0.310347	0.508152
ENSMUSG00000026675	Hsd17b7	Hsd17b7	15490	-0.097764	3.58164	1.13889	0.300798	0.470357	0.327572
ENSMUSG00000039988	Ankrd13c	Ankrd13c	433667	-0.0978156	6.43933	6.7145	0.0190145	0.0711549	1.1478
ENSMUSG00000020423	Btg2	Btg2	12227	-0.0978946	8.17222	4.70071	0.0446217	0.126815	0.896829
ENSMUSG00000029833	Trim24	Trim24	21848	-0.0979229	5.93846	3.53669	0.0772582	0.185793	0.730972
ENSMUSG00000104795	NA	ENSMUSG00000104795	NA	-0.0979469	1.62024	0.329457	0.573491	0.72383	0.140363
ENSMUSG00000023330	Dtwd1	Dtwd1	69185	-0.0980453	2.72124	0.715568	0.409343	0.578878	0.237413
ENSMUSG00000072640	Lyrm9	Lyrm9	66274	-0.0981432	4.78112	2.16803	0.159166	0.308057	0.511368
ENSMUSG00000009630	Ppp2cb	Ppp2cb	19053	-0.0982067	6.48289	6.5977	0.0199241	0.0732121	1.13542
ENSMUSG00000004945	Tmem242	Tmem242	70544	-0.0983679	4.71978	2.2369	0.153072	0.299418	0.523722
ENSMUSG00000029089	Pacrgl	Pacrgl	66768	-0.0984106	3.58915	1.42391	0.249138	0.414321	0.382663
ENSMUSG00000005312	Ubqln1	Ubqln1	56085	-0.0984476	6.91653	6.52896	0.0204827	0.0746832	1.12678
ENSMUSG00000014074	Rnf168	Rnf168	70238	-0.0984629	5.32299	2.4031	0.139498	0.281273	0.550872
ENSMUSG00000021149	Gtpbp4	Gtpbp4	69237	-0.0984942	6.07862	4.39481	0.0513075	0.139432	0.855638
ENSMUSG00000001098	Kctd10	Kctd10	330171	-0.0985114	7.29303	6.78966	0.0184541	0.069749	1.15646
ENSMUSG00000020018	Snrpf	Snrpf	69878	-0.0985419	3.70114	1.6676	0.213852	0.375028	0.425937
ENSMUSG00000068749	Psma5	Psma5	26442	-0.0985979	4.32025	1.6162	0.22073	0.38263	0.417221
ENSMUSG00000066595	Flvcr1	Flvcr1	226844	-0.0986506	4.99079	3.80168	0.067881	0.17036	0.768633
ENSMUSG00000035713	Usp35	Usp35	244144	-0.0986621	2.1176	0.689075	0.417977	0.586445	0.231773
ENSMUSG00000025995	Wdr75	Wdr75	73674	-0.0986851	5.05383	3.87815	0.0654272	0.16587	0.780231
ENSMUSG00000018882	Mrpl45	Mrpl45	67036	-0.0986903	4.62702	2.7028	0.118524	0.250561	0.601086
ENSMUSG00000036707	Cab39	Cab39	12283	-0.098705	8.52386	6.16491	0.0237553	0.0825411	1.08333
ENSMUSG00000029430	Ran	Ran	19384	-0.098778	6.03594	4.02925	0.0608759	0.15738	0.803051
ENSMUSG00000074452	Pate2	Pate2	330921	-0.0987923	-1.18343	0.0453662	0.833864	0.90543	0.0431453
ENSMUSG00000027088	Phospho2	Phospho2	73373	-0.0988031	4.80445	2.27934	0.149458	0.294615	0.530745
ENSMUSG00000069972	Rps13-ps2	Rps13-ps2	100039924	-0.0988064	0.742489	0.274982	0.606775	0.748687	0.1257
ENSMUSG00000025199	Chuk	Chuk	12675	-0.0988805	6.95507	4.65596	0.0455338	0.128743	0.890276
ENSMUSG00000073676	Hspe1	Hspe1	15528	-0.0988873	3.40912	0.668981	0.426365	0.593678	0.226449
ENSMUSG00000000751	Rpa1	Rpa1	68275	-0.098895	8.1509	7.79168	0.0125253	0.0531933	1.27414
ENSMUSG00000014313	Cox6c	Cox6c	12864	-0.0989049	5.84347	3.59239	0.0751673	0.182112	0.739661
ENSMUSG00000038628	Polr3k	Polr3k	67005	-0.0990252	5.56763	3.26311	0.0885773	0.204682	0.688919
ENSMUSG00000022241	Tars	Tars	110960	-0.0990411	6.77931	6.65289	0.0194883	0.0721519	1.14175
ENSMUSG00000022723	Crybg3	Crybg3	224273	-0.0990493	6.7226	6.39073	0.0216606	0.0777138	1.1095
ENSMUSG00000041765	Ubac2	Ubac2	68889	-0.0990899	6.39538	5.8079	0.0275568	0.0909004	1.04143
ENSMUSG00000027905	Ddx20	Ddx20	53975	-0.0991243	4.67785	3.16864	0.0929329	0.211075	0.675564
ENSMUSG00000039630	Hnrnpu	Hnrnpu	51810	-0.0992074	9.76843	8.17562	0.0108533	0.0481032	1.31783
ENSMUSG00000069495	Epc2	Epc2	227867	-0.0992198	5.95907	6.36178	0.021917	0.0783552	1.10593
ENSMUSG00000031755	Bbs2	Bbs2	67378	-0.099273	1.78669	0.556414	0.465892	0.630909	0.200034
ENSMUSG00000115222	NA	ENSMUSG00000115222	NA	-0.0992735	2.18281	0.87282	0.363248	0.5331	0.273192
ENSMUSG00000045128	Rpl18a	Rpl18a	76808	-0.0993189	6.43348	3.45683	0.0807109	0.191507	0.717815
ENSMUSG00000060860	Ube2s	Ube2s	77891	-0.0993226	3.05368	0.84914	0.36968	0.539345	0.268134
ENSMUSG00000036894	Rap2b	Rap2b	74012	-0.0993598	6.80316	5.30205	0.0341986	0.105418	0.977084
ENSMUSG00000116858	NA	ENSMUSG00000116858	NA	-0.0993958	2.95008	1.60871	0.221756	0.383749	0.415953
ENSMUSG00000044791	Setd2	Setd2	235626	-0.0994511	7.71497	8.71711	0.00890758	0.0421314	1.37539
ENSMUSG00000097000	NA	ENSMUSG00000097000	NA	-0.0994518	0.242232	0.123263	0.729833	0.835047	0.0782891
ENSMUSG00000026154	Sdhaf4	Sdhaf4	68002	-0.0996377	3.34613	1.63531	0.21814	0.379765	0.420485
ENSMUSG00000021470	Ercc6l2	Ercc6l2	76251	-0.0997107	5.8508	5.35723	0.0333912	0.104144	0.982367
ENSMUSG00000052407	Ccdc171	Ccdc171	320226	-0.099733	2.96499	0.949906	0.3434	0.513859	0.289156
ENSMUSG00000003528	Slc25a1	Slc25a1	13358	-0.0998978	4.01136	2.42885	0.137529	0.27862	0.554988
ENSMUSG00000038119	Cdon	Cdon	57810	-0.0998999	5.55283	5.1879	0.0359407	0.10916	0.961938
ENSMUSG00000032253	Phip	Phip	83946	-0.0999538	7.59331	3.76499	0.0703344	0.174249	0.75883
ENSMUSG00000086841	2410006H16Rik	2410006H16Rik	69221	-0.0999594	5.10569	2.79687	0.112738	0.241339	0.617373
ENSMUSG00000040423	Rc3h1	Rc3h1	381305	-0.10001	7.44217	7.87702	0.0121298	0.0519497	1.28442
ENSMUSG00000117579	NA	ENSMUSG00000117579	NA	-0.100047	-0.926499	0.0924805	0.764736	0.860851	0.0650722
ENSMUSG00000033323	Ctdp1	Ctdp1	67655	-0.100058	6.03065	4.17471	0.0568393	0.149696	0.824791
ENSMUSG00000021189	Atxn3	Atxn3	110616	-0.10006	5.88292	5.73661	0.0283967	0.0925394	1.03367
ENSMUSG00000039230	Tbcd	Tbcd	108903	-0.100107	6.59924	6.92434	0.0174963	0.0670684	1.17348
ENSMUSG00000030509	Asb7	Asb7	117589	-0.100112	4.51297	3.26053	0.088693	0.204782	0.688708
ENSMUSG00000040463	Mybbp1a	Mybbp1a	18432	-0.100117	6.70682	6.66907	0.0193626	0.071908	1.14322
ENSMUSG00000038975	Rabggtb	Rabggtb	19352	-0.100128	5.26979	2.30084	0.147928	0.292515	0.533852
ENSMUSG00000021018	Polr2h	Polr2h	245841	-0.100135	3.482	1.42849	0.248408	0.413533	0.383489
ENSMUSG00000019868	Vta1	Vta1	66201	-0.10014	5.54466	4.25062	0.0548569	0.146163	0.835161
ENSMUSG00000038244	Mical2	Mical2	320878	-0.10022	3.88367	1.52074	0.234277	0.397243	0.400944
ENSMUSG00000043015	Nemp2	Nemp2	227094	-0.100303	6.32364	6.27001	0.0227529	0.080282	1.09538
ENSMUSG00000049076	Acap2	Acap2	78618	-0.100351	7.28805	8.75029	0.00880186	0.0418294	1.37852
ENSMUSG00000032905	Atg12	Atg12	67526	-0.100416	6.3346	4.99317	0.0391539	0.115651	0.93685
ENSMUSG00000058835	Abi1	Abi1	11308	-0.100439	7.74598	7.23959	0.0154676	0.061531	1.21091
ENSMUSG00000021893	Capn7	Capn7	12339	-0.100465	6.84425	5.71577	0.0286478	0.0930577	1.03125
ENSMUSG00000055150	Zfp78	Zfp78	330463	-0.100487	1.03566	0.441206	0.515444	0.676261	0.169885
ENSMUSG00000020664	Dld	Dld	13382	-0.100501	6.31171	6.84054	0.0180854	0.0688475	1.16211
ENSMUSG00000050538	NA	ENSMUSG00000050538	NA	-0.100541	-0.0129454	0.155757	0.697997	0.811045	0.0909553
ENSMUSG00000029623	Pdap1	Pdap1	231887	-0.100542	5.93978	5.11635	0.0370848	0.111442	0.952952
ENSMUSG00000043445	Pgp	Pgp	67078	-0.100585	4.49823	2.64582	0.122202	0.255763	0.592163
ENSMUSG00000015355	Cd48	Cd48	12506	-0.100601	9.03798	4.83771	0.0419577	0.121597	0.915079
ENSMUSG00000022035	Ccdc25	Ccdc25	67179	-0.100607	5.881	3.02125	0.100461	0.222543	0.652586
ENSMUSG00000046808	Atp10d	Atp10d	231287	-0.100618	6.83322	6.17693	0.0236381	0.082326	1.08446
ENSMUSG00000020807	4933427D14Rik	4933427D14Rik_ENSMUSG00000020807	74477	-0.100634	-1.18974	0.0665007	0.799595	0.883901	0.0535966
ENSMUSG00000032913	Lrig2	Lrig2	269473	-0.10068	5.60656	4.3968	0.0512604	0.139361	0.855858
ENSMUSG00000041846	Ppp4r3a	Ppp4r3a	68734	-0.10069	7.74689	6.31478	0.0223407	0.0792927	1.10077
ENSMUSG00000021109	Hif1a	Hif1a	15251	-0.100709	8.11249	3.4043	0.0852063	0.199242	0.70062
ENSMUSG00000037710	Cisd1	Cisd1	52637	-0.10071	3.62778	1.42406	0.249115	0.414321	0.382663
ENSMUSG00000023883	Phf10	Phf10	72057	-0.100747	5.18114	5.07169	0.0378201	0.11282	0.947613
ENSMUSG00000028318	Polr1e	Polr1e	64424	-0.100748	4.51046	3.24219	0.0895206	0.206194	0.685725
ENSMUSG00000005683	Cs	Cs	12974	-0.100784	7.93236	8.76621	0.00875164	0.0416656	1.38022
ENSMUSG00000108348	Gm42372	Gm42372	105247240	-0.100832	4.54148	2.55616	0.128272	0.264786	0.577105
ENSMUSG00000042015	Wdr41	Wdr41	218460	-0.100996	4.58303	2.9189	0.105728	0.231161	0.636085
ENSMUSG00000015852	Fcrls	Fcrls	80891	-0.101024	-0.0654377	0.109641	0.744597	0.846167	0.0725437
ENSMUSG00000024683	Mrpl16	Mrpl16	94063	-0.101029	4.7674	3.37997	0.0835184	0.196441	0.706767
ENSMUSG00000018449	Rpain	Rpain	69723	-0.101043	3.62162	1.49698	0.237815	0.401551	0.396259
ENSMUSG00000021771	Vdac2	Vdac2	22334	-0.101063	6.832	7.55771	0.0136869	0.056632	1.24694
ENSMUSG00000060044	Tmem26	Tmem26	327766	-0.10109	-1.56819	0.0174072	0.897236	0.944119	0.0249733
ENSMUSG00000020580	Rock2	Rock2	19878	-0.101118	6.54827	7.28594	0.0151925	0.0607194	1.21667
ENSMUSG00000050075	Gpr171	Gpr171	229323	-0.101248	6.81577	4.00879	0.0617857	0.15911	0.798303
ENSMUSG00000049744	Arhgap15	Arhgap15	76117	-0.101273	7.27129	6.79151	0.0184406	0.0697176	1.15666
ENSMUSG00000015961	Adss	Adss	11566	-0.101286	7.51365	7.77273	0.0126152	0.0534052	1.27242
ENSMUSG00000026411	Tmem9	Tmem9	66241	-0.101288	3.00776	1.02324	0.325923	0.497752	0.302987
ENSMUSG00000034007	Scaper	Scaper	244891	-0.101296	4.77401	2.24783	0.152131	0.298065	0.525689
ENSMUSG00000015994	Fnta	Fnta	14272	-0.10132	5.55986	4.18047	0.0566861	0.149382	0.825703
ENSMUSG00000020898	Ctc1	Ctc1	68964	-0.101362	4.22932	1.78786	0.198793	0.356808	0.447565
ENSMUSG00000028964	Park7	Park7	57320	-0.10145	6.43756	4.90072	0.0407942	0.119349	0.92318
ENSMUSG00000036160	Surf6	Surf6	20935	-0.101547	5.38293	3.7941	0.0681302	0.170849	0.767388
ENSMUSG00000018848	Rars	Rars	104458	-0.101561	6.00988	4.15683	0.0573183	0.150567	0.822269
ENSMUSG00000036943	Rab8b	Rab8b	235442	-0.101574	8.94177	5.6007	0.0300805	0.0964002	1.01592
ENSMUSG00000027170	Eif3m	Eif3m	98221	-0.101653	6.5775	5.04522	0.0382637	0.113835	0.943722
ENSMUSG00000054733	Msra	Msra	110265	-0.101679	3.59578	1.88998	0.187044	0.343126	0.464547
ENSMUSG00000021703	Serinc5	Serinc5	218442	-0.101708	4.80326	2.57418	0.127023	0.263101	0.579878
ENSMUSG00000029823	Luc7l2	Luc7l2	192196	-0.101726	8.47989	3.25136	0.0923474	0.210142	0.677487
ENSMUSG00000005893	Nr2c2	Nr2c2	22026	-0.101737	7.9875	9.39568	0.00700296	0.0355008	1.44976
ENSMUSG00000032415	Ube2cbp	Ube2cbp	70348	-0.101756	-0.309819	0.124298	0.728749	0.834254	0.0787019
ENSMUSG00000073616	Cops9	Cops9	66915	-0.101915	5.08792	1.68344	0.214205	0.375498	0.425392
ENSMUSG00000116953	9030025P20Rik	9030025P20Rik	100041574	-0.102008	0.625557	0.176755	0.67944	0.799941	0.0969418
ENSMUSG00000029416	Slc15a4	Slc15a4	100561	-0.102063	3.95619	2.7628	0.114794	0.244395	0.611908
ENSMUSG00000073775	Kti12	Kti12	100087	-0.102174	4.68464	3.43472	0.0812662	0.19241	0.715771
ENSMUSG00000003199	Mpnd	Mpnd	68047	-0.102178	6.3016	5.50318	0.0313593	0.0993528	1.00282
ENSMUSG00000025613	Cct8	Cct8	12469	-0.102194	7.80166	8.21382	0.0107013	0.0477011	1.32147
ENSMUSG00000011832	Evi5l	Evi5l	213027	-0.102202	1.79638	0.375393	0.548183	0.703483	0.152747
ENSMUSG00000037316	Bag4	Bag4	67384	-0.102207	5.09773	3.09669	0.0964206	0.216615	0.664312
ENSMUSG00000064141	Zfp69	Zfp69	381549	-0.102213	3.28116	1.80101	0.197229	0.354712	0.450124
ENSMUSG00000069184	Zfp72	Zfp72	238722	-0.10224	0.115453	0.193076	0.6659	0.790648	0.102017
ENSMUSG00000097061	9330151L19Rik	9330151L19Rik	414085	-0.102301	2.95114	1.0857	0.312009	0.482524	0.316481
ENSMUSG00000064672	Gm22806	Gm22806	115488214	-0.102315	-0.745305	0.108002	0.746441	0.847463	0.0718794
ENSMUSG00000059486	Kbtbd2	Kbtbd2	210973	-0.102322	6.48318	5.49055	0.0315293	0.0996531	1.00151
ENSMUSG00000025723	Nmb	Nmb	68039	-0.10239	2.72667	0.911578	0.353068	0.522918	0.281566
ENSMUSG00000008035	Mid1ip1	Mid1ip1	68041	-0.102456	5.39362	3.92962	0.0638337	0.162892	0.788099
ENSMUSG00000021716	Srek1ip1	Srek1ip1	67288	-0.10253	4.26378	2.08759	0.166668	0.317373	0.49843
ENSMUSG00000024844	Banf1	Banf1	23825	-0.102561	5.87699	3.14078	0.0944794	0.213596	0.670406
ENSMUSG00000029014	Dnajc2	Dnajc2	22791	-0.102635	6.14836	5.8337	0.0272599	0.0902541	1.04453
ENSMUSG00000032602	Slc25a20	Slc25a20	57279	-0.102673	5.40927	0.943798	0.354041	0.523636	0.280971
ENSMUSG00000039704	Lmbrd2	Lmbrd2	320506	-0.102742	5.37399	3.82516	0.0671162	0.168985	0.772151
ENSMUSG00000018427	Ypel2	Ypel2	77864	-0.102759	1.26975	0.289398	0.597575	0.741882	0.129665
ENSMUSG00000038683	Pak1ip1	Pak1ip1	68083	-0.102762	6.17765	5.33907	0.0336545	0.104521	0.980796
ENSMUSG00000028381	Ugcg	Ugcg	22234	-0.102764	9.00412	8.01275	0.0115296	0.0502583	1.29879
ENSMUSG00000027274	Mkks	Mkks	59030	-0.102783	2.45888	0.821124	0.377508	0.546245	0.262613
ENSMUSG00000056290	Ms4a4b	Ms4a4b	60361	-0.102824	11.2034	4.28236	0.0540516	0.144601	0.83983
ENSMUSG00000034424	Gcsh	Gcsh	68133	-0.102843	2.80399	0.727262	0.40562	0.575273	0.240126
ENSMUSG00000023723	Mrps23	Mrps23	64656	-0.102882	6.04852	4.98729	0.039256	0.115927	0.935817
ENSMUSG00000030417	Pdcd5	Pdcd5	56330	-0.102946	3.36343	1.35131	0.261099	0.427927	0.36863
ENSMUSG00000024287	Thoc1	Thoc1	225160	-0.103124	5.76949	2.57827	0.128235	0.264782	0.577112
ENSMUSG00000031592	Pcm1	Pcm1	18536	-0.103167	6.55829	5.16329	0.0363295	0.109987	0.958659
ENSMUSG00000029221	Slc30a9	Slc30a9	109108	-0.103171	6.50027	6.84198	0.0180752	0.0688282	1.16223
ENSMUSG00000102101	Zbtb11os1	Zbtb11os1	66391	-0.103237	1.96869	0.621492	0.441341	0.608732	0.215574
ENSMUSG00000049092	Gpr137c	Gpr137c	70713	-0.103272	-0.613338	0.0944062	0.762378	0.859505	0.0657516
ENSMUSG00000028639	Ybx1	Ybx1	22608	-0.103291	7.89252	8.89898	0.00834517	0.040314	1.39454
ENSMUSG00000056305	Usp39	Usp39	28035	-0.103332	5.96221	4.91211	0.040588	0.118869	0.924931
ENSMUSG00000037343	Taf2	Taf2	319944	-0.103402	6.44737	6.10667	0.0243324	0.0838631	1.07643
ENSMUSG00000060950	Trmt61a	Trmt61a	328162	-0.103435	2.52268	1.14297	0.299962	0.469825	0.328064
ENSMUSG00000002332	Dhrs1	Dhrs1	52585	-0.103474	5.77033	5.45444	0.0320216	0.100775	0.996645
ENSMUSG00000038372	Gmds	Gmds	218138	-0.103482	3.72992	2.00141	0.175196	0.328419	0.483572
ENSMUSG00000020300	Cpeb4	Cpeb4	67579	-0.103495	6.33791	4.48974	0.0491159	0.135284	0.868755
ENSMUSG00000107002	0610012G03Rik	0610012G03Rik	106264	-0.103497	3.46799	1.29804	0.270362	0.438153	0.358374
ENSMUSG00000023959	Clic5	Clic5	224796	-0.103515	1.45638	0.38068	0.54541	0.701529	0.153954
ENSMUSG00000053985	Zfp14	Zfp14	243906	-0.103524	1.63641	0.385223	0.543048	0.69977	0.155045
ENSMUSG00000030079	Ruvbl1	Ruvbl1	56505	-0.103534	2.92808	1.10827	0.307183	0.477014	0.321469
ENSMUSG00000084997	Gm15471	Gm15471	100503157	-0.103558	0.647963	0.29746	0.592559	0.738451	0.131678
ENSMUSG00000042284	Itga1	Itga1	109700	-0.103586	8.02873	3.64808	0.075618	0.182969	0.737621
ENSMUSG00000027371	Fahd2a	Fahd2a	68126	-0.103646	3.06362	1.24097	0.280777	0.449142	0.347616
ENSMUSG00000036291	Ap5m1	Ap5m1	74385	-0.103679	6.60637	5.55244	0.0307056	0.0977273	1.00998
ENSMUSG00000028788	Ptp4a2	Ptp4a2	19244	-0.103681	8.87841	7.61136	0.0134101	0.0558763	1.25277
ENSMUSG00000018001	Cyth3	Cyth3	19159	-0.103736	1.93116	0.393733	0.538676	0.695831	0.157496
ENSMUSG00000073725	Lmbrd1	Lmbrd1	68421	-0.103797	5.58314	3.92065	0.0641079	0.163434	0.786657
ENSMUSG00000024563	Smad2	Smad2	17126	-0.103833	6.01981	7.40109	0.0145327	0.0589382	1.2296
ENSMUSG00000006010	Odr4	Odr4	226499	-0.103839	5.36192	2.76413	0.114713	0.244338	0.612008
ENSMUSG00000059263	Usp47	Usp47	74996	-0.10384	7.4005	10.8342	0.00430503	0.0254326	1.59461
ENSMUSG00000034021	Pds5b	Pds5b	100710	-0.103855	6.83423	7.95582	0.0117772	0.0508678	1.29356
ENSMUSG00000054520	Sh3bp2	Sh3bp2	24055	-0.103924	4.83869	4.14369	0.0576733	0.151229	0.820364
ENSMUSG00000046330	Rpl37a	Rpl37a	19981	-0.10393	5.50325	0.859293	0.376988	0.54579	0.262974
ENSMUSG00000028271	Gtf2b	Gtf2b	229906	-0.103987	5.59007	4.05053	0.0602652	0.15621	0.806292
ENSMUSG00000027427	Polr3f	Polr3f	70408	-0.104005	6.02687	4.63005	0.0460719	0.12982	0.886658
ENSMUSG00000001674	Ddx18	Ddx18	66942	-0.10416	4.315	3.28994	0.0873846	0.202722	0.693099
ENSMUSG00000044968	Napepld	Napepld	242864	-0.104172	2.69985	0.444237	0.515769	0.67662	0.169655
ENSMUSG00000034826	Nup54	Nup54	269113	-0.104193	4.67425	3.33249	0.0855318	0.19972	0.699578
ENSMUSG00000031349	Nsdhl	Nsdhl	18194	-0.104269	4.71012	2.35589	0.143199	0.286096	0.543488
ENSMUSG00000052299	Ltn1	Ltn1	78913	-0.104271	7.14004	8.36396	0.0101266	0.0460485	1.33678
ENSMUSG00000006373	Pgrmc1	Pgrmc1	53328	-0.104278	5.89851	5.16855	0.0362462	0.109835	0.959259
ENSMUSG00000040520	Manea	Manea	242362	-0.104279	5.35453	1.80987	0.199758	0.358056	0.446049
ENSMUSG00000033589	Reep4	Reep4	72549	-0.10429	5.2035	3.34402	0.0850379	0.198989	0.701172
ENSMUSG00000028651	Ppie	Ppie	56031	-0.10437	4.41319	2.35414	0.143339	0.286223	0.543295
ENSMUSG00000042228	Lyn	Lyn	17096	-0.104379	2.82392	0.425332	0.525478	0.68467	0.164519
ENSMUSG00000103779	NA	ENSMUSG00000103779	NA	-0.104456	1.51988	0.491243	0.49285	0.656376	0.182847
ENSMUSG00000054589	Gm9949	Gm9949	225609	-0.104555	0.806592	0.304525	0.588236	0.734795	0.133834
ENSMUSG00000032757	Bet1	Bet1	12068	-0.104618	4.12708	2.20662	0.155716	0.303333	0.51808
ENSMUSG00000024764	Naa40	Naa40	70999	-0.104643	6.01408	5.81872	0.0274318	0.0905785	1.04297
ENSMUSG00000082978	Rpsa-ps11	Rpsa-ps11	433712	-0.104687	0.590684	0.183384	0.673854	0.796048	0.099061
ENSMUSG00000020075	Ddx21	Ddx21	56200	-0.10474	8.1109	10.2219	0.0052761	0.0291418	1.53548
ENSMUSG00000006599	Gtf2h1	Gtf2h1	14884	-0.104756	6.04903	5.75274	0.0282041	0.0921617	1.03545
ENSMUSG00000114638	NA	ENSMUSG00000114638	NA	-0.104773	-0.0821669	0.140658	0.712263	0.821928	0.0851663
ENSMUSG00000032252	Glce	Glce	93683	-0.104791	3.79489	1.03471	0.324349	0.49592	0.304588
ENSMUSG00000072621	Slfn10-ps	Slfn10-ps	237887	-0.104892	4.4975	3.45938	0.0802747	0.191055	0.718841
ENSMUSG00000030611	Mrps11	Mrps11	67994	-0.104907	4.06762	2.10648	0.164869	0.315446	0.501075
ENSMUSG00000034194	R3hcc1	R3hcc1	71843	-0.104919	4.05329	2.43635	0.136961	0.277725	0.556385
ENSMUSG00000020183	Cpm	Cpm	70574	-0.104928	4.96816	2.85351	0.109417	0.236722	0.625762
ENSMUSG00000026558	Uck2	Uck2	80914	-0.105001	7.06064	8.57378	0.00938113	0.0436059	1.36045
ENSMUSG00000024759	Atl3	Atl3	109168	-0.105015	8.18091	7.66977	0.013116	0.0549974	1.25966
ENSMUSG00000071796	6820431F20Rik	6820431F20Rik	547150	-0.105061	0.62895	0.242429	0.628751	0.763796	0.117022
ENSMUSG00000022223	Sdr39u1	Sdr39u1	654795	-0.105085	4.41376	1.68291	0.211908	0.372608	0.428748
ENSMUSG00000039357	Fut11	Fut11	73068	-0.105163	5.25153	5.37914	0.0330768	0.103425	0.985376
ENSMUSG00000034707	Gns	Gns	75612	-0.10522	6.56664	6.01572	0.025266	0.0857365	1.06683
ENSMUSG00000048222	Mfap1b	Mfap1b	100034361	-0.105272	4.15962	2.48655	0.133236	0.272082	0.5653
ENSMUSG00000053536	Cstf2t	Cstf2t	83410	-0.105286	5.83031	6.98239	0.0171011	0.0660899	1.17986
ENSMUSG00000032047	Acat1	Acat1	110446	-0.105301	5.69807	4.01919	0.0611673	0.157979	0.801401
ENSMUSG00000102776	NA	ENSMUSG00000102776	NA	-0.105315	1.04978	0.335123	0.570244	0.721053	0.142033
ENSMUSG00000026827	Gpd2	Gpd2	14571	-0.105316	6.54284	6.68646	0.0192284	0.071659	1.14473
ENSMUSG00000027665	Pik3ca	Pik3ca	18706	-0.105318	7.35874	9.5346	0.0066725	0.0343525	1.46404
ENSMUSG00000042323	Pbrm1	Pbrm1	66923	-0.105328	8.16383	9.4842	0.00679031	0.0347157	1.45947
ENSMUSG00000043991	Pura	Pura	19290	-0.105603	6.12942	5.18478	0.0359898	0.109258	0.961545
ENSMUSG00000018583	G3bp1	G3bp1	27041	-0.10563	7.40445	9.28735	0.00727349	0.0366569	1.43584
ENSMUSG00000000884	Gnb1l	Gnb1l	13972	-0.105653	2.12597	0.847367	0.370169	0.53964	0.267896
ENSMUSG00000039914	Coq10a	Coq10a	210582	-0.105665	4.09373	2.9779	0.102525	0.225952	0.645984
ENSMUSG00000032198	Dock6	Dock6	319899	-0.105716	-0.641509	0.0641787	0.803109	0.886437	0.0523522
ENSMUSG00000041654	Slc39a11	Slc39a11	69806	-0.105889	3.32759	1.67866	0.212408	0.373188	0.428072
ENSMUSG00000018239	Zcchc10	Zcchc10	67966	-0.105919	3.19961	1.17531	0.29344	0.463508	0.333942
ENSMUSG00000078941	Taf9	Taf9_ENSMUSG00000078941	108143	-0.105968	3.31178	1.39845	0.253248	0.418786	0.378008
ENSMUSG00000060301	2610008E11Rik	2610008E11Rik	72128	-0.10599	4.92559	3.05616	0.0984538	0.219763	0.658045
ENSMUSG00000025817	Nudt5	Nudt5	53893	-0.106009	5.15305	5.48492	0.0316055	0.0997509	1.00108
ENSMUSG00000047603	Zfp235	Zfp235	56525	-0.106123	3.44686	1.18952	0.290635	0.460398	0.336867
ENSMUSG00000084416	Rpl10a-ps1	Rpl10a-ps1	100043141	-0.106158	0.55805	0.253822	0.620858	0.75871	0.119924
ENSMUSG00000030180	Kdm5a	Kdm5a	214899	-0.106228	8.38915	7.24141	0.0154567	0.0615151	1.21102
ENSMUSG00000030446	Zfp273	Zfp273	212569	-0.106262	2.63691	0.686414	0.41886	0.587167	0.231239
ENSMUSG00000021824	Ap3m1	Ap3m1	55946	-0.106296	5.6715	5.21371	0.0355381	0.108248	0.965579
ENSMUSG00000042473	Tbc1d8b	Tbc1d8b	245638	-0.106344	5.71934	4.45705	0.0498581	0.13673	0.864137
ENSMUSG00000087165	2010001A14Rik	2010001A14Rik	76516	-0.106372	2.37394	0.947118	0.34409	0.514421	0.288681
ENSMUSG00000026575	Nme7	Nme7	171567	-0.106382	3.74597	1.92983	0.182695	0.337772	0.471376
ENSMUSG00000021650	Ptcd2	Ptcd2	68927	-0.106395	5.088	4.3552	0.0522552	0.141244	0.85003
ENSMUSG00000042111	Ccdc115	Ccdc115	69668	-0.106436	4.47728	2.54566	0.129006	0.265876	0.575321
ENSMUSG00000040022	Rab11fip2	Rab11fip2	74998	-0.106476	4.76571	3.3976	0.0827854	0.195203	0.709513
ENSMUSG00000039130	Zc3hc1	Zc3hc1	232679	-0.106486	4.28969	2.29821	0.147884	0.292515	0.533852
ENSMUSG00000051285	Pcmtd1	Pcmtd1	319263	-0.10653	6.1016	4.1153	0.0584491	0.152909	0.815567
ENSMUSG00000042396	Rbm7	Rbm7	67010	-0.10656	6.11627	6.46329	0.0210329	0.0761853	1.11813
ENSMUSG00000019689	Fmc1	Fmc1	66117	-0.106571	1.78843	0.403757	0.53361	0.691585	0.160154
ENSMUSG00000025439	Clns1a	Clns1a	12729	-0.106636	5.66415	6.64063	0.0195842	0.0724056	1.14023
ENSMUSG00000048497	Mmgt2	Mmgt2	216829	-0.106639	4.77651	3.71631	0.0707484	0.1749	0.75721
ENSMUSG00000037072	Selenof	Selenof	93684	-0.106791	6.89241	4.30505	0.0540512	0.144601	0.83983
ENSMUSG00000025487	Psmd13	Psmd13	23997	-0.106851	6.95901	7.58294	0.0135559	0.0563417	1.24917
ENSMUSG00000037242	Clic4	Clic4	29876	-0.106883	7.06925	9.08945	0.00779876	0.0383943	1.41573
ENSMUSG00000036854	Hspb6	Hspb6	243912	-0.106919	1.89054	0.729717	0.404844	0.574605	0.24063
ENSMUSG00000103653	NA	ENSMUSG00000103653	NA	-0.107008	0.449303	0.219776	0.645162	0.774783	0.11082
ENSMUSG00000036932	Aifm1	Aifm1	26926	-0.107045	5.4667	4.52942	0.0482321	0.133601	0.874191
ENSMUSG00000031352	Hccs	Hccs	15159	-0.107071	5.21369	3.89686	0.0648426	0.164831	0.782962
ENSMUSG00000025609	Mkln1	Mkln1	27418	-0.107134	6.87563	9.82616	0.00603464	0.0321063	1.49341
ENSMUSG00000107894	NA	ENSMUSG00000107894	NA	-0.107146	0.171852	0.195909	0.66362	0.789216	0.102804
ENSMUSG00000029466	Anapc7	Anapc7	56317	-0.107188	5.95165	5.15293	0.0364947	0.11034	0.957268
ENSMUSG00000032314	Etfa	Etfa	110842	-0.10723	5.65016	5.08339	0.0376258	0.11249	0.948886
ENSMUSG00000036537	Rnf113a1	Rnf113a1	69942	-0.107263	2.0266	0.849649	0.36954	0.539285	0.268182
ENSMUSG00000008690	Ncaph2	Ncaph2	52683	-0.107282	6.78237	4.79161	0.0428332	0.123311	0.908999
ENSMUSG00000020783	Ncbp3	Ncbp3	66874	-0.107317	6.51296	8.57328	0.00938283	0.0436059	1.36045
ENSMUSG00000026895	Ndufa8	Ndufa8	68375	-0.107342	5.81285	4.22305	0.0555674	0.147462	0.831319
ENSMUSG00000000420	Galnt1	Galnt1	14423	-0.107359	7.51858	9.23115	0.00741848	0.0370531	1.43117
ENSMUSG00000045140	Pigw	Pigw	70325	-0.107411	2.6207	0.953114	0.342608	0.513097	0.289801
ENSMUSG00000069862	NA	ENSMUSG00000069862	NA	-0.107422	-1.08175	0.0982192	0.757787	0.856113	0.0674688
ENSMUSG00000030823	9130019O22Rik	9130019O22Rik	78921	-0.107432	2.7219	0.938164	0.346321	0.516492	0.286936
ENSMUSG00000026585	Kifap3	Kifap3	16579	-0.107443	0.841276	0.227522	0.639437	0.771421	0.112709
ENSMUSG00000015214	Mtmr1	Mtmr1	53332	-0.107547	7.27219	6.37966	0.0217583	0.0779161	1.10837
ENSMUSG00000050891	Tatdn1	Tatdn1	69694	-0.107664	3.46815	2.17491	0.158544	0.307213	0.51256
ENSMUSG00000036944	Tmem71	Tmem71	213068	-0.107749	8.301	7.03018	0.0167832	0.0651281	1.18623
ENSMUSG00000021572	Cep72	Cep72	74470	-0.10776	3.31813	1.95988	0.1795	0.333674	0.476678
ENSMUSG00000048924	Ccdc125	Ccdc125	76041	-0.107771	4.92436	3.71034	0.0709542	0.17531	0.756193
ENSMUSG00000048039	Isg20l2	Isg20l2	229504	-0.107778	6.42215	8.7521	0.00879613	0.0418172	1.37864
ENSMUSG00000031731	Ap1g1	Ap1g1	11765	-0.10778	7.44695	8.48565	0.00968642	0.0445672	1.35098
ENSMUSG00000037935	Smarce1	Smarce1	57376	-0.107879	5.38455	4.59132	0.0468897	0.131285	0.881784
ENSMUSG00000042320	Prox2	Prox2	73422	-0.107903	1.85503	0.756567	0.396513	0.566306	0.246949
ENSMUSG00000062901	Klhl24	Klhl24	75785	-0.107948	7.13041	3.76946	0.0713823	0.17599	0.754513
ENSMUSG00000044252	Osbpl1a	Osbpl1a	64291	-0.107979	-0.989063	0.074683	0.787927	0.87554	0.0577239
ENSMUSG00000051586	Mical3	Mical3	194401	-0.108004	0.0718528	0.194727	0.664568	0.789563	0.102613
ENSMUSG00000029594	Rbm19	Rbm19	74111	-0.108051	4.82366	4.21522	0.0557712	0.147825	0.830252
ENSMUSG00000085566	NA	ENSMUSG00000085566	NA	-0.108167	2.62934	0.849804	0.369498	0.539285	0.268182
ENSMUSG00000001630	Stk38l	Stk38l	232533	-0.108253	3.24294	1.65072	0.216081	0.377186	0.423444
ENSMUSG00000047710	Champ1	Champ1	101994	-0.108282	5.48125	4.83617	0.0419865	0.121653	0.914876
ENSMUSG00000022400	Rbx1	Rbx1	56438	-0.108367	5.70103	4.2558	0.0547243	0.145898	0.83595
ENSMUSG00000026028	Trak2	Trak2	70827	-0.108456	7.45265	9.71223	0.00627533	0.0329492	1.48215
ENSMUSG00000020321	Mdh1	Mdh1	17449	-0.108464	7.44873	7.96558	0.0117343	0.0507979	1.29415
ENSMUSG00000024841	Eif1ad	Eif1ad	69860	-0.108521	5.99184	7.3632	0.0147462	0.0595307	1.22526
ENSMUSG00000038069	Cdkn2aip	Cdkn2aip	70925	-0.108594	5.38807	3.70634	0.0710927	0.175572	0.755544
ENSMUSG00000039789	Zfp597	Zfp597	71063	-0.108607	5.46684	4.24925	0.0548917	0.146227	0.834973
ENSMUSG00000046311	Zfp62	Zfp62	22720	-0.108656	6.47756	5.74142	0.0283391	0.0923975	1.03434
ENSMUSG00000043671	Dpy19l3	Dpy19l3	233115	-0.108732	6.49944	6.70523	0.0190849	0.0713579	1.14656
ENSMUSG00000058230	Arhgap35	Arhgap35	232906	-0.108745	4.21225	2.11845	0.16374	0.314321	0.502626
ENSMUSG00000038126	Mphosph9	Mphosph9	269702	-0.108984	5.81687	5.8843	0.026688	0.0890566	1.05033
ENSMUSG00000078616	Trim30c	Trim30c	434219	-0.109041	-0.574119	0.136216	0.716626	0.825247	0.0834163
ENSMUSG00000093594	NA	ENSMUSG00000093594	NA	-0.109054	2.73446	0.971868	0.33803	0.50866	0.293572
ENSMUSG00000068739	Sars	Sars	20226	-0.109146	7.73891	10.5551	0.00472015	0.0271327	1.56651
ENSMUSG00000040710	St8sia4	St8sia4	20452	-0.109161	6.57259	5.16247	0.0363426	0.110001	0.958603
ENSMUSG00000027809	Etfdh	Etfdh	66841	-0.109193	5.7725	5.20956	0.0356025	0.108382	0.965045
ENSMUSG00000020462	Cfap36	Cfap36	216618	-0.109193	4.18837	2.1975	0.156523	0.304723	0.516095
ENSMUSG00000030512	Snrpa1	Snrpa1	68981	-0.109225	5.16541	2.24762	0.153497	0.29985	0.523096
ENSMUSG00000101320	NA	ENSMUSG00000101320	NA	-0.109242	0.107554	0.158859	0.695167	0.809042	0.092029
ENSMUSG00000020380	Rad50	Rad50	19360	-0.109332	6.00885	3.76648	0.0691902	0.172499	0.763213
ENSMUSG00000006313	Upk1a	Upk1a	109637	-0.109404	1.20726	0.343476	0.565525	0.717613	0.14411
ENSMUSG00000022186	Oxct1	Oxct1	67041	-0.109435	6.14522	7.22769	0.0155392	0.0616947	1.20975
ENSMUSG00000086008	Gm8817	Gm8817	667794	-0.109449	2.60426	1.12901	0.302838	0.472538	0.325563
ENSMUSG00000024241	Sos1	Sos1	20662	-0.109469	6.13347	5.38826	0.0329469	0.103123	0.986645
ENSMUSG00000058706	0610030E20Rik	0610030E20Rik	68364	-0.109611	6.76958	10.8854	0.00423345	0.0251214	1.59996
ENSMUSG00000052738	Suclg1	Suclg1	56451	-0.109651	5.81636	4.78576	0.0429458	0.123432	0.908573
ENSMUSG00000114127	Gm8231	Gm8231	666677	-0.10966	-1.29269	0.0434373	0.83749	0.907504	0.0421513
ENSMUSG00000024048	Myl12a	Myl12a	67268	-0.109739	7.34941	8.26153	0.0105148	0.0472039	1.32602
ENSMUSG00000008136	Fhl2	Fhl2	14200	-0.10978	4.88917	2.5712	0.127229	0.263403	0.579379
ENSMUSG00000025544	Tm9sf2	Tm9sf2	68059	-0.109782	7.56653	8.18168	0.010829	0.0480117	1.31865
ENSMUSG00000023075	Akirin1	Akirin1	68050	-0.109796	5.73102	5.14322	0.0366503	0.110578	0.95633
ENSMUSG00000027009	Itga4	Itga4	16401	-0.109846	12.253	5.82874	0.0273167	0.0903337	1.04415
ENSMUSG00000038225	Primpol	Primpol	408022	-0.109848	5.31393	3.16365	0.0931702	0.211359	0.674978
ENSMUSG00000112290	NA	ENSMUSG00000112290	NA	-0.109865	2.86175	0.922331	0.350316	0.520163	0.28386
ENSMUSG00000006442	Srm	Srm	20810	-0.109931	2.60116	1.14711	0.299115	0.468896	0.328923
ENSMUSG00000116564	Riok2	Riok2	67045	-0.110011	5.10856	3.94737	0.0632947	0.161829	0.790943
ENSMUSG00000057572	Zbtb8os	Zbtb8os	67106	-0.11005	4.33797	3.44486	0.0808565	0.191681	0.717421
ENSMUSG00000010342	Tex14	Tex14	83560	-0.110073	0.45379	0.235309	0.633802	0.767424	0.114965
ENSMUSG00000028869	Gnl2	Gnl2	230737	-0.110137	5.60902	5.88032	0.0267326	0.0891154	1.05005
ENSMUSG00000044442	N6amt1	N6amt1	67768	-0.110188	4.29085	2.26092	0.151013	0.296884	0.527414
ENSMUSG00000020262	Adarb1	Adarb1	110532	-0.110208	0.224371	0.150949	0.702449	0.814656	0.0890256
ENSMUSG00000062373	Tmem65	Tmem65	74868	-0.110262	4.82516	4.36643	0.0519844	0.14078	0.85146
ENSMUSG00000041891	Lman1	Lman1	70361	-0.110286	5.80015	6.00899	0.0253366	0.0858689	1.06616
ENSMUSG00000027605	Acss2	Acss2	60525	-0.110302	7.13612	6.13182	0.0240812	0.0832202	1.07977
ENSMUSG00000030729	Pgm2l1	Pgm2l1	70974	-0.110314	6.82791	7.44384	0.0142961	0.058406	1.23354
ENSMUSG00000026469	Xpr1	Xpr1	19775	-0.110343	6.47983	6.74002	0.0188221	0.0706944	1.15061
ENSMUSG00000020732	Rab37	Rab37	58222	-0.110343	5.96154	6.01252	0.0252995	0.0857654	1.06669
ENSMUSG00000030744	Rps3	Rps3	27050	-0.110356	9.78237	6.60822	0.0198403	0.0730767	1.13622
ENSMUSG00000021339	Mrs2	Mrs2	380836	-0.110368	7.1339	10.8595	0.00426948	0.0252784	1.59725
ENSMUSG00000015766	Eps8	Eps8	13860	-0.110397	0.243388	0.173479	0.682246	0.801311	0.0961987
ENSMUSG00000029551	Psmg3	Psmg3	66506	-0.110425	2.66403	1.16565	0.295366	0.465734	0.331862
ENSMUSG00000005615	Pcyt1a	Pcyt1a	13026	-0.110429	5.15637	2.82736	0.110936	0.238691	0.622165
ENSMUSG00000102672	NA	ENSMUSG00000102672	NA	-0.110463	0.0221482	0.212549	0.650616	0.778798	0.108575
ENSMUSG00000020696	Rffl	Rffl	67338	-0.110479	4.11646	2.04212	0.171102	0.322796	0.491072
ENSMUSG00000089789	Rdh1	Rdh1	107605	-0.11051	-1.21747	0.0500364	0.82572	0.900647	0.0454455
ENSMUSG00000028029	Aimp1	Aimp1	13722	-0.110533	5.87648	4.23227	0.0553286	0.147094	0.832404
ENSMUSG00000044700	Tmem201	Tmem201	230917	-0.110561	3.9918	2.10149	0.165342	0.315893	0.50046
ENSMUSG00000057069	Ero1b	Ero1b	67475	-0.110597	4.24636	2.8107	0.111916	0.240164	0.619493
ENSMUSG00000019978	Epb41l2	Epb41l2	13822	-0.110623	5.1056	5.08976	0.0375206	0.112307	0.949593
ENSMUSG00000024678	Ms4a4d	Ms4a4d	66607	-0.110662	1.00065	0.317153	0.580671	0.72948	0.136986
ENSMUSG00000098090	2700099C18Rik	2700099C18Rik	77022	-0.110671	2.77781	0.568774	0.462538	0.627832	0.202156
ENSMUSG00000092300	Cdk3	Cdk3	69681	-0.110671	0.373139	0.283184	0.601504	0.744893	0.127906
ENSMUSG00000056666	Retsat	Retsat	67442	-0.110682	1.18746	0.406957	0.532012	0.690326	0.160946
ENSMUSG00000090935	Synj2bp	Synj2bp	24071	-0.110747	6.0891	7.36422	0.0147403	0.0595307	1.22526
ENSMUSG00000041079	Rwdd2b	Rwdd2b	53858	-0.11083	4.24936	3.6978	0.0713889	0.17599	0.754513
ENSMUSG00000052833	Sae1	Sae1	56459	-0.110949	6.79998	7.17392	0.0158671	0.0626019	1.20341
ENSMUSG00000063281	Zfp35	Zfp35	22694	-0.111036	4.83263	3.5309	0.0774794	0.186143	0.730153
ENSMUSG00000041236	Vps41	Vps41	218035	-0.111055	6.64954	5.60367	0.0300425	0.0963591	1.01611
ENSMUSG00000075703	Selenoi	Selenoi	28042	-0.111059	6.41289	4.81993	0.0422929	0.122166	0.913049
ENSMUSG00000026696	Vamp4	Vamp4	53330	-0.111072	5.62688	4.20974	0.0559143	0.148043	0.829612
ENSMUSG00000102780	NA	ENSMUSG00000102780	NA	-0.111105	3.02631	1.73816	0.204848	0.363677	0.439284
ENSMUSG00000015002	Efr3a	Efr3a	76740	-0.111116	7.93548	10.0183	0.00565204	0.0306002	1.51428
ENSMUSG00000027166	Dnajc24	Dnajc24	99349	-0.111126	3.48578	1.48792	0.239182	0.402779	0.394933
ENSMUSG00000003131	Pafah1b2	Pafah1b2	18475	-0.111155	6.77138	5.34405	0.0335821	0.104477	0.980979
ENSMUSG00000032399	Rpl4	Rpl4	67891	-0.111183	10.3972	8.77081	0.00873716	0.0416417	1.38047
ENSMUSG00000073436	Eme2	Eme2	193838	-0.111194	3.65602	1.62137	0.220026	0.381905	0.418045
ENSMUSG00000024608	Rps14	Rps14	20044	-0.111203	8.65939	5.4821	0.0317098	0.100008	0.999963
ENSMUSG00000006585	Cdt1	Cdt1	67177	-0.111203	5.67181	4.33153	0.0528313	0.142309	0.846767
ENSMUSG00000059734	Ndufs8	Ndufs8	225887	-0.111272	5.57002	4.39941	0.0511986	0.139279	0.856114
ENSMUSG00000052748	Swt1	Swt1	66875	-0.111328	5.27258	3.4485	0.0807103	0.191507	0.717815
ENSMUSG00000026634	Angel2	Angel2	52477	-0.111375	6.73444	8.6227	0.00921639	0.0430565	1.36596
ENSMUSG00000113128	NA	ENSMUSG00000113128	NA	-0.1114	-0.109709	0.198383	0.661645	0.787577	0.103707
ENSMUSG00000014905	Dnajb9	Dnajb9	27362	-0.111424	4.67466	3.16752	0.0929862	0.211099	0.675514
ENSMUSG00000037742	Eef1a1	Eef1a1	13627	-0.111465	10.6477	10.4026	0.00496592	0.0280733	1.55171
ENSMUSG00000027901	Dennd2d	Dennd2d	72121	-0.111473	6.47881	4.47302	0.0497109	0.136439	0.865061
ENSMUSG00000015143	Actn1	Actn1	109711	-0.111502	6.6312	2.21414	0.163995	0.314465	0.502427
ENSMUSG00000021245	Mlh3	Mlh3	217716	-0.111502	3.95925	2.82562	0.111038	0.238802	0.621962
ENSMUSG00000032606	Nicn1	Nicn1	66257	-0.111591	0.60074	0.289117	0.597752	0.741882	0.129665
ENSMUSG00000002204	Napsa	Napsa	16541	-0.111594	2.21905	0.732883	0.403848	0.573622	0.241374
ENSMUSG00000038503	Mesd	Mesd	67943	-0.111646	4.44826	3.08503	0.0970006	0.217474	0.662592
ENSMUSG00000106237	NA	ENSMUSG00000106237	NA	-0.111706	0.602979	0.17569	0.680349	0.800044	0.0968861
ENSMUSG00000060733	Ipmk	Ipmk	69718	-0.111791	5.13739	5.96435	0.0258113	0.086938	1.06079
ENSMUSG00000024145	Pigf	Pigf	18701	-0.111817	2.94511	1.03125	0.324091	0.495754	0.304734
ENSMUSG00000021051	Ppp2r5e	Ppp2r5e	26932	-0.111842	6.5422	8.9588	0.00816904	0.0396632	1.40161
ENSMUSG00000028936	Rpl22	Rpl22	19934	-0.11187	7.33897	3.41258	0.0868488	0.201939	0.694779
ENSMUSG00000063800	Prpf38a	Prpf38a	230596	-0.111881	5.29733	3.21628	0.0907055	0.207585	0.682805
ENSMUSG00000034211	Mrps17	Mrps17	66258	-0.111979	5.51084	5.58402	0.030295	0.0968542	1.01388
ENSMUSG00000040167	Ikzf5	Ikzf5	67143	-0.11207	5.33542	4.43514	0.0503629	0.137629	0.861291
ENSMUSG00000015668	Pdzd11	Pdzd11	72621	-0.112217	4.30782	2.61103	0.124515	0.259369	0.586082
ENSMUSG00000030775	Trat1	Trat1	77647	-0.112242	0.975735	0.223815	0.642233	0.772975	0.111835
ENSMUSG00000043019	Edem3	Edem3	66967	-0.112243	6.62254	7.74498	0.012748	0.0537559	1.26957
ENSMUSG00000021830	Txndc16	Txndc16	70561	-0.112267	4.74419	1.94638	0.182111	0.336881	0.472523
ENSMUSG00000042195	Slc35f2	Slc35f2	72022	-0.112348	4.08514	2.69102	0.119274	0.251703	0.599112
ENSMUSG00000027254	Map1a	Map1a	17754	-0.112353	1.88715	0.479172	0.498138	0.660912	0.179856
ENSMUSG00000071014	Ndufb6	Ndufb6	230075	-0.112357	4.31565	1.65979	0.215533	0.376647	0.424066
ENSMUSG00000049760	Micos13	Micos13	224904	-0.112471	4.94865	2.62954	0.123278	0.257481	0.589254
ENSMUSG00000030754	Copb1	Copb1	70349	-0.112475	7.71952	12.1484	0.00282957	0.0192239	1.71616
ENSMUSG00000090946	Ccdc71l	Ccdc71l	72123	-0.112506	5.53986	3.2803	0.0880575	0.203997	0.690377
ENSMUSG00000001964	Emd	Emd	13726	-0.112508	5.63419	6.47694	0.0209172	0.0759145	1.11968
ENSMUSG00000021290	Atp5mpl	Atp5mpl	70257	-0.112561	5.52388	2.78975	0.114637	0.244257	0.612153
ENSMUSG00000022802	Lmln	Lmln	239833	-0.11258	1.68652	0.555459	0.466269	0.631354	0.199727
ENSMUSG00000104682	NA	ENSMUSG00000104682	NA	-0.112678	0.323139	0.209926	0.652624	0.780421	0.107671
ENSMUSG00000001280	Sp1	Sp1	20683	-0.112688	8.07022	12.0682	0.00290114	0.0195395	1.70909
ENSMUSG00000035851	Ythdc1	Ythdc1	231386	-0.112738	7.24415	6.27101	0.0227437	0.0802707	1.09544
ENSMUSG00000089646	NA	ENSMUSG00000089646	NA	-0.112739	-1.42462	0.0606893	0.808358	0.890163	0.0505304
ENSMUSG00000091994	E130317F20Rik	E130317F20Rik	414101	-0.112748	1.08351	0.461869	0.505895	0.66864	0.174808
ENSMUSG00000036580	Spg20	Spg20	229285	-0.112775	4.65809	3.76867	0.0689734	0.172186	0.764002
ENSMUSG00000020532	Acaca	Acaca	107476	-0.112788	4.72601	3.31169	0.0864315	0.201323	0.696106
ENSMUSG00000027998	Plrg1	Plrg1	53317	-0.112802	5.65623	4.72184	0.0441984	0.125823	0.900241
ENSMUSG00000056962	Jmjd6	Jmjd6	107817	-0.112803	5.52926	6.25063	0.022934	0.0806224	1.09354
ENSMUSG00000031362	Xlr4c	Xlr4c	72891	-0.112809	2.55856	0.623015	0.441279	0.608732	0.215574
ENSMUSG00000078570	1110065P20Rik	1110065P20Rik	68920	-0.112819	1.82885	0.677987	0.421675	0.58937	0.229612
ENSMUSG00000027086	Fastkd1	Fastkd1	320720	-0.112931	4.46427	2.97928	0.102452	0.225828	0.646222
ENSMUSG00000085531	Slc36a3os	Slc36a3os	102634079	-0.112958	2.29831	1.0376	0.322649	0.494177	0.306117
ENSMUSG00000016319	Slc25a5	Slc25a5	11740	-0.112964	6.8545	8.683	0.00901778	0.0424587	1.37203
ENSMUSG00000022434	Fam118a	Fam118a	73225	-0.112996	4.22415	2.32395	0.145771	0.289505	0.538344
ENSMUSG00000041837	Pdcd7	Pdcd7	50996	-0.113042	4.62439	3.75135	0.0695547	0.173017	0.761912
ENSMUSG00000046185	Zfp84	Zfp84	74352	-0.113065	5.52088	6.54039	0.0203886	0.0745047	1.12782
ENSMUSG00000030714	Sgf29	Sgf29	75565	-0.113076	3.89429	2.49821	0.132389	0.270814	0.567329
ENSMUSG00000022210	Dhrs4	Dhrs4	28200	-0.113088	4.13689	3.0591	0.0983047	0.219579	0.65841
ENSMUSG00000047067	Dusp28	Dusp28	67446	-0.113123	1.87861	0.841756	0.37172	0.541075	0.266742
ENSMUSG00000038349	Plcl1	Plcl1	227120	-0.113193	3.69352	1.77166	0.200741	0.359061	0.444832
ENSMUSG00000018199	Ro60	Ro60	20822	-0.11323	3.06277	1.07648	0.314011	0.484766	0.314468
ENSMUSG00000037465	Klf10	Klf10	21847	-0.113242	5.61925	3.55613	0.0765538	0.184558	0.733866
ENSMUSG00000028431	Elp1	Elp1	230233	-0.113266	5.58052	4.54046	0.0479895	0.13318	0.875562
ENSMUSG00000028689	Ccdc163	Ccdc163	68394	-0.113338	2.61121	1.25168	0.278782	0.447321	0.34938
ENSMUSG00000032656	Marchf3	Marchf3	320253	-0.113364	0.734004	0.236525	0.632933	0.766813	0.115311
ENSMUSG00000023027	Atf1	Atf1	11908	-0.113412	5.55119	5.50263	0.0313667	0.0993528	1.00282
ENSMUSG00000036257	Pnpla8	Pnpla8	67452	-0.113445	5.29204	3.77438	0.0687828	0.171873	0.764793
ENSMUSG00000043535	Setx	Setx	269254	-0.113454	9.01077	11.6828	0.00327484	0.0212969	1.67168
ENSMUSG00000004933	Matk	Matk	17179	-0.113521	2.72897	0.375625	0.551674	0.706551	0.150856
ENSMUSG00000030315	Vgll4	Vgll4	232334	-0.113577	6.12155	5.53948	0.0308761	0.0981455	1.00813
ENSMUSG00000020246	Hcfc2	Hcfc2	67933	-0.113595	4.98079	4.4491	0.0500405	0.137003	0.863271
ENSMUSG00000028878	Fam76a	Fam76a	230789	-0.113618	4.99672	4.62662	0.0461436	0.129994	0.886075
ENSMUSG00000008763	Man1a2	Man1a2	17156	-0.113646	6.99911	6.35633	0.0219657	0.0784051	1.10566
ENSMUSG00000020149	Rab1a	Rab1a	19324	-0.11367	7.06621	5.63657	0.0296252	0.0953677	1.0206
ENSMUSG00000099719	NA	ENSMUSG00000099719	NA	-0.113723	-1.42453	0.0391022	0.84584	0.913242	0.039414
ENSMUSG00000104413	Gm37065	Gm37065	105244010	-0.113856	1.11841	0.368571	0.551802	0.706591	0.150832
ENSMUSG00000038393	Txnip	Txnip	56338	-0.113865	9.51408	3.95156	0.0657713	0.166455	0.778702
ENSMUSG00000062995	Ica1	Ica1	15893	-0.113896	2.46928	1.18003	0.292503	0.462471	0.334916
ENSMUSG00000089872	Rps6kc1	Rps6kc1	320119	-0.113935	3.27429	1.81598	0.195468	0.352899	0.452349
ENSMUSG00000043702	Pde12	Pde12	211948	-0.113953	5.34079	4.79051	0.0428543	0.123311	0.908999
ENSMUSG00000002416	Ndufb2	Ndufb2	68198	-0.113967	3.56785	2.2628	0.150854	0.296685	0.527704
ENSMUSG00000052428	Tmco1	Tmco1	68944	-0.114043	5.46974	4.37921	0.0516782	0.140123	0.853492
ENSMUSG00000028688	Toe1	Toe1	68276	-0.114059	5.33935	5.49724	0.0314391	0.0995153	1.00211
ENSMUSG00000038871	Bpgm	Bpgm	12183	-0.11407	4.745	3.54853	0.0768082	0.185016	0.73279
ENSMUSG00000007415	Gatad1	Gatad1	67210	-0.114083	5.49955	5.39077	0.0329112	0.103036	0.987013
ENSMUSG00000108341	NA	ENSMUSG00000108341	NA	-0.114102	-0.131821	0.203129	0.657898	0.785024	0.105117
ENSMUSG00000047187	Rab2a	Rab2a	59021	-0.114138	6.40231	5.78368	0.0278389	0.091452	1.03881
ENSMUSG00000044881	Coa4	Coa4	68185	-0.114174	3.09388	1.57557	0.22637	0.387979	0.411192
ENSMUSG00000061983	Rps12	Rps12	20042	-0.114276	3.21683	1.5871	0.224751	0.386453	0.412904
ENSMUSG00000028729	Ebna1bp2	Ebna1bp2	69072	-0.114306	5.79714	6.16896	0.0237157	0.0824842	1.08363
ENSMUSG00000035642	Aamdc	Aamdc	66273	-0.114315	3.33767	1.91258	0.184561	0.339961	0.468571
ENSMUSG00000025742	Prps2	Prps2	110639	-0.114426	6.33143	6.28751	0.0225908	0.0799017	1.09744
ENSMUSG00000004319	Clcn3	Clcn3	12725	-0.114442	6.91858	10.8221	0.00432207	0.0255013	1.59344
ENSMUSG00000020396	Nefh	Nefh	380684	-0.11457	2.79877	1.29953	0.270095	0.437883	0.358642
ENSMUSG00000097709	NA	ENSMUSG00000097709	NA	-0.114598	-0.399423	0.156339	0.697464	0.810652	0.0911653
ENSMUSG00000022024	Sugt1	Sugt1	67955	-0.114698	6.82092	6.14116	0.0239887	0.0830791	1.08051
ENSMUSG00000031232	Magt1	Magt1	67075	-0.114797	6.73862	7.59671	0.0134851	0.0561354	1.25076
ENSMUSG00000026248	Mrpl44	Mrpl44	69163	-0.11483	4.87592	4.82958	0.0421106	0.121852	0.914166
ENSMUSG00000022008	Gpalpp1	Gpalpp1	67467	-0.114845	6.64153	6.64698	0.0195344	0.0722823	1.14097
ENSMUSG00000020275	Rel	Rel	19696	-0.115041	6.68703	5.99809	0.0254516	0.0860603	1.0652
ENSMUSG00000087679	Tmem250-ps	Tmem250-ps	109299	-0.115093	4.58807	3.06818	0.0978455	0.218875	0.659803
ENSMUSG00000006423	C330007P06Rik	C330007P06Rik	77644	-0.11511	4.92865	3.60754	0.0746099	0.181246	0.741732
ENSMUSG00000091931	Gon7	Gon7	100233175	-0.115135	2.72509	1.30498	0.26913	0.436586	0.359931
ENSMUSG00000051124	Gimap9	Gimap9	317758	-0.115183	7.25773	9.06106	0.00787758	0.0386656	1.41268
ENSMUSG00000005370	Msh6	Msh6	17688	-0.115235	5.81873	4.05602	0.0601088	0.155945	0.807027
ENSMUSG00000023031	Cela1	Cela1	109901	-0.115253	1.95205	0.737279	0.402471	0.572527	0.242204
ENSMUSG00000042842	Serpinb6b	Serpinb6b	20708	-0.11526	8.10884	5.30968	0.0348569	0.10685	0.971227
ENSMUSG00000029003	Mad2l2	Mad2l2	71890	-0.115263	3.52594	1.61605	0.220751	0.38263	0.417221
ENSMUSG00000109108	NA	ENSMUSG00000109108	NA	-0.115388	0.104458	0.199311	0.660908	0.787124	0.103957
ENSMUSG00000074884	Serf2	Serf2	378702	-0.115389	5.95424	8.23523	0.0106171	0.04747	1.32358
ENSMUSG00000070697	Utp3	Utp3	65961	-0.115397	6.12482	8.27017	0.0104814	0.0471393	1.32662
ENSMUSG00000097971	NA	ENSMUSG00000097971	NA	-0.115531	6.27021	0.629648	0.451269	0.618006	0.209007
ENSMUSG00000020401	Fam71b	Fam71b	432552	-0.115718	5.05376	4.98457	0.0393033	0.11604	0.935391
ENSMUSG00000079316	Rab9	Rab9	56382	-0.115792	4.14183	2.22813	0.153832	0.300282	0.52247
ENSMUSG00000027357	Crls1	Crls1	66586	-0.115799	3.10969	1.68038	0.212185	0.372846	0.42847
ENSMUSG00000033454	Zbtb1	Zbtb1	268564	-0.115806	7.32002	8.48518	0.00968808	0.0445672	1.35098
ENSMUSG00000063663	Brwd3	Brwd3	382236	-0.115901	6.01674	7.34377	0.014857	0.0599036	1.22255
ENSMUSG00000085315	A430018G15Rik	A430018G15Rik	115489452	-0.115933	-0.474628	0.145833	0.707278	0.818399	0.0870349
ENSMUSG00000032526	Ss18l2	Ss18l2	26901	-0.115947	2.70312	1.38602	0.255288	0.421368	0.375338
ENSMUSG00000067194	Eif1ax	Eif1ax	66235	-0.115973	5.99467	5.41836	0.0325224	0.102018	0.991322
ENSMUSG00000031657	Heatr3	Heatr3	234549	-0.11599	4.85813	5.01152	0.0388374	0.115097	0.938936
ENSMUSG00000039753	Fbxl5	Fbxl5	242960	-0.116143	6.49271	6.03982	0.0250146	0.0853032	1.06903
ENSMUSG00000030224	Strap	Strap	20901	-0.116233	6.8095	7.6602	0.0131637	0.0551622	1.25836
ENSMUSG00000091512	Lamtor3	Lamtor3	56692	-0.116308	5.3678	4.92509	0.0403543	0.118324	0.926926
ENSMUSG00000049532	Sall2	Sall2	50524	-0.116309	1.39411	0.534022	0.474866	0.639459	0.194187
ENSMUSG00000053038	NA	ENSMUSG00000053038	NA	-0.116311	-0.112614	0.256289	0.619179	0.757207	0.120785
ENSMUSG00000036615	Rfxap	Rfxap	170767	-0.11638	4.32162	2.77777	0.113885	0.243086	0.61424
ENSMUSG00000053768	Chchd3	Chchd3	66075	-0.116396	6.09167	8.37564	0.0100834	0.0459128	1.33807
ENSMUSG00000020553	Pctp	Pctp	18559	-0.116564	2.21734	0.612787	0.444502	0.611716	0.21345
ENSMUSG00000028826	Maco1	Maco1	66146	-0.116663	5.14877	5.18293	0.0360189	0.109322	0.961294
ENSMUSG00000035770	Dync1li2	Dync1li2	234663	-0.116729	7.44884	8.91804	0.00828857	0.0401256	1.39658
ENSMUSG00000028522	Mier1	Mier1	71148	-0.116877	7.94288	5.63788	0.0300987	0.0964222	1.01582
ENSMUSG00000037149	Ddx1	Ddx1	104721	-0.116883	6.41209	7.47249	0.01414	0.0578801	1.23747
ENSMUSG00000036873	2410004B18Rik	2410004B18Rik	66421	-0.116923	4.282	3.87518	0.0655204	0.166034	0.779803
ENSMUSG00000002249	Tead3	Tead3	21678	-0.116952	1.78972	0.42965	0.521031	0.680821	0.166967
ENSMUSG00000057982	Zfp809	Zfp809	235047	-0.116989	5.60755	7.41438	0.0144587	0.0587457	1.23102
ENSMUSG00000054381	Zfp747	Zfp747	269997	-0.117031	3.46034	1.61214	0.221286	0.383206	0.416568
ENSMUSG00000033423	Eri3	Eri3	140546	-0.117176	3.82724	2.54139	0.129307	0.266329	0.574582
ENSMUSG00000033863	Klf9	Klf9	16601	-0.117242	0.260184	0.228281	0.638883	0.770964	0.112966
ENSMUSG00000045160	Bola3	Bola3	78653	-0.117282	3.28752	1.81758	0.19528	0.352608	0.452708
ENSMUSG00000075576	Gm12359	Gm12359	100037262	-0.117322	-0.494425	0.101573	0.75383	0.852922	0.0690909
ENSMUSG00000022299	Slc25a32	Slc25a32	69906	-0.117325	5.50691	5.69116	0.0289475	0.0937337	1.0281
ENSMUSG00000032939	Nup93	Nup93	71805	-0.117342	5.68461	5.07487	0.0377672	0.112713	0.948025
ENSMUSG00000020063	Sirt1	Sirt1	93759	-0.117361	5.82174	4.59896	0.0467271	0.131063	0.882521
ENSMUSG00000029394	Cdk2ap1	Cdk2ap1	13445	-0.117373	1.71791	0.681588	0.420468	0.588242	0.230444
ENSMUSG00000061360	Phf5a	Phf5a	68479	-0.117391	5.38069	5.24318	0.0350847	0.107325	0.969301
ENSMUSG00000062908	Acadm	Acadm	11364	-0.117469	5.46871	5.65614	0.0293802	0.0948559	1.02294
ENSMUSG00000117814	NA	ENSMUSG00000117814	NA	-0.117519	1.33256	0.44231	0.514926	0.675783	0.170193
ENSMUSG00000058440	Nrf1	Nrf1	18181	-0.117534	6.25648	7.50427	0.013969	0.0574626	1.24061
ENSMUSG00000054455	Vapb	Vapb	56491	-0.117584	6.36162	10.2661	0.00519831	0.0289237	1.53875
ENSMUSG00000022312	Eif3h	Eif3h	68135	-0.117594	8.02217	9.46558	0.00683442	0.0348603	1.45767
ENSMUSG00000026832	Cytip	Cytip	227929	-0.117677	8.70243	11.1659	0.00386416	0.0236629	1.62593
ENSMUSG00000032641	Gpr19	Gpr19	14760	-0.117699	1.70788	0.866166	0.365039	0.534992	0.271652
ENSMUSG00000070291	Ddx43	Ddx43	100048658	-0.117721	1.2768	0.442458	0.514856	0.675758	0.170209
ENSMUSG00000036977	Anapc10	Anapc10	68999	-0.117756	3.61271	2.06643	0.168714	0.319979	0.494879
ENSMUSG00000026047	Poglut2	Poglut2	72050	-0.117818	3.13046	1.69262	0.210603	0.371004	0.430621
ENSMUSG00000024790	Sac3d1	Sac3d1	66406	-0.117849	1.96417	0.937011	0.346609	0.516748	0.286721
ENSMUSG00000028256	Odf2l	Odf2l	52184	-0.117863	3.40594	1.33482	0.263919	0.430935	0.365589
ENSMUSG00000032058	Ppp2r1b	Ppp2r1b	73699	-0.117885	6.29186	9.62863	0.00645882	0.0337202	1.47211
ENSMUSG00000066979	Bub3	Bub3	12237	-0.117978	6.75319	5.6598	0.0293592	0.0948114	1.02314
ENSMUSG00000074165	Zfp788	Zfp788	67607	-0.118001	4.2853	2.08505	0.166913	0.317701	0.497981
ENSMUSG00000033530	Ttc7b	Ttc7b	104718	-0.118036	6.51262	7.83424	0.0123263	0.0525697	1.27926
ENSMUSG00000101523	Csnk2a1-ps3	Csnk2a1-ps3	100039026	-0.11805	0.0826072	0.204746	0.656634	0.78387	0.105756
ENSMUSG00000035198	Tubg1	Tubg1	103733	-0.118109	4.68964	2.85909	0.109097	0.236376	0.626396
ENSMUSG00000018666	Cbx1	Cbx1	12412	-0.118117	6.32529	8.51413	0.00958654	0.0442392	1.35419
ENSMUSG00000078994	Zfp429	Zfp429	72807	-0.118133	4.62791	2.60391	0.124995	0.260042	0.584957
ENSMUSG00000021597	Slf1	Slf1	105377	-0.118147	4.51294	2.09725	0.16623	0.317041	0.498885
ENSMUSG00000063047	Zfp780b	Zfp780b	338354	-0.11817	4.47414	2.71245	0.117914	0.249551	0.60284
ENSMUSG00000066637	Ttc32	Ttc32	75516	-0.118178	2.28343	1.27072	0.275281	0.443408	0.353197
ENSMUSG00000049489	Ccnq	Ccnq	69109	-0.118205	4.25971	3.0737	0.0975678	0.218486	0.660576
ENSMUSG00000015745	Plekho1	Plekho1	67220	-0.118206	3.12286	1.89885	0.186064	0.34185	0.466165
ENSMUSG00000090115	Usp49	Usp49	224836	-0.118264	3.24659	1.77133	0.200782	0.359061	0.444832
ENSMUSG00000028414	Fktn	Fktn	246179	-0.118287	3.59724	2.35103	0.143587	0.286488	0.542894
ENSMUSG00000041702	Btbd7	Btbd7	238386	-0.118339	6.8021	10.4349	0.00491267	0.0278751	1.55478
ENSMUSG00000025525	Apool	Apool	68117	-0.118391	3.91731	2.0385	0.171461	0.323254	0.490456
ENSMUSG00000019813	Cep57l1	Cep57l1	103268	-0.11843	3.3998	1.36646	0.25854	0.425303	0.371301
ENSMUSG00000031601	Cnot7	Cnot7	18983	-0.118438	6.27022	4.7654	0.0435181	0.1243	0.905529
ENSMUSG00000109865	Hspa14	Hspa14_ENSMUSG00000109865	50497	-0.118525	6.11165	9.97318	0.00573931	0.0309081	1.50993
ENSMUSG00000103906	Tigd5	Tigd5	105734	-0.11854	0.702436	0.415941	0.527572	0.686451	0.16339
ENSMUSG00000020234	4930404N11Rik	4930404N11Rik	432479	-0.118569	-0.194397	0.178657	0.677825	0.798852	0.0975337
ENSMUSG00000043587	Pxylp1	Pxylp1	235534	-0.11865	5.88833	8.00844	0.0115482	0.0503153	1.2983
ENSMUSG00000101795	Gm5835	Gm5835	545369	-0.118701	-0.429676	0.140768	0.712156	0.821876	0.0851936
ENSMUSG00000039899	Fgl2	Fgl2	14190	-0.118707	6.54961	1.2968	0.284949	0.454056	0.34289
ENSMUSG00000027478	Dnmt3b	Dnmt3b	13436	-0.118792	3.6364	2.31889	0.146183	0.29015	0.537377
ENSMUSG00000059534	Uqcr10	Uqcr10	66152	-0.118921	5.3518	1.60478	0.230533	0.392787	0.405843
ENSMUSG00000045411	2410002F23Rik	2410002F23Rik	668661	-0.118958	4.51782	3.37254	0.0838298	0.196925	0.7057
ENSMUSG00000021065	Fut8	Fut8	53618	-0.119041	6.59294	10.1982	0.00531843	0.0292784	1.53345
ENSMUSG00000023079	Gtf2ird1	Gtf2ird1	57080	-0.119073	0.31372	0.232456	0.635854	0.769203	0.113959
ENSMUSG00000040370	Etfrf1	Etfrf1	67636	-0.119143	3.8449	3.10477	0.0960213	0.216048	0.66545
ENSMUSG00000023456	Tpi1	Tpi1	21991	-0.119155	5.53174	4.59905	0.0467251	0.131063	0.882521
ENSMUSG00000051977	Prdm9	Prdm9	213389	-0.119215	2.31585	0.992644	0.333059	0.504144	0.297445
ENSMUSG00000043929	Klhl15	Klhl15	236904	-0.119267	3.7963	1.36281	0.260215	0.426996	0.369576
ENSMUSG00000039163	Cmc1	Cmc1	67899	-0.119302	4.51309	2.45044	0.135904	0.27613	0.558886
ENSMUSG00000042709	Atpaf2	Atpaf2	246782	-0.119321	4.83023	4.58217	0.0470855	0.131628	0.880653
ENSMUSG00000023845	Lnpep	Lnpep	240028	-0.119328	10.0622	8.9743	0.00812408	0.0395175	1.40321
ENSMUSG00000030878	Cdr2	Cdr2	12585	-0.11934	2.83846	1.28972	0.271846	0.439722	0.356822
ENSMUSG00000083579	NA	ENSMUSG00000083579	NA	-0.119347	-0.137824	0.196026	0.663526	0.789176	0.102826
ENSMUSG00000029655	N4bp2l2	N4bp2l2	381695	-0.119387	6.91978	7.67449	0.0130925	0.0549164	1.2603
ENSMUSG00000038816	Ctnnal1	Ctnnal1	54366	-0.119414	0.462177	0.268392	0.611085	0.751332	0.124168
ENSMUSG00000024378	Stard4	Stard4	170459	-0.119485	6.36291	5.11838	0.0370882	0.111442	0.952952
ENSMUSG00000089796	NA	ENSMUSG00000089796	NA	-0.119518	-1.17276	0.133533	0.719301	0.827449	0.0822586
ENSMUSG00000026526	Fh1	Fh1	14194	-0.119622	5.28034	3.64075	0.0734054	0.179256	0.746526
ENSMUSG00000040760	Appl1	Appl1	72993	-0.119767	6.87686	8.10941	0.0111227	0.0490177	1.30965
ENSMUSG00000100691	NA	ENSMUSG00000100691	NA	-0.119772	1.51193	0.502795	0.48788	0.651683	0.185964
ENSMUSG00000002379	Ndufa11	Ndufa11	69875	-0.119792	4.40236	2.79136	0.113068	0.241967	0.616244
ENSMUSG00000096176	Trdd2	Trdd2	100114904	-0.119881	-0.132545	0.117589	0.735873	0.839646	0.0759037
ENSMUSG00000028076	Cd1d1	Cd1d1	12479	-0.12013	4.91247	4.58057	0.0471198	0.131651	0.880577
ENSMUSG00000031578	Mak16	Mak16	67920	-0.12014	6.24694	7.49987	0.0139926	0.0575237	1.24015
ENSMUSG00000003135	Cnot11	Cnot11	52846	-0.120207	5.95639	5.63301	0.0296701	0.0954658	1.02015
ENSMUSG00000032320	Rcn2	Rcn2	26611	-0.120356	4.50771	3.37847	0.0835815	0.19652	0.706594
ENSMUSG00000028597	Gpx7	Gpx7	67305	-0.120379	-0.83294	0.101741	0.753634	0.852846	0.0691296
ENSMUSG00000032398	Snapc5	Snapc5	330959	-0.120435	5.28614	3.3962	0.0830534	0.195523	0.708802
ENSMUSG00000054434	Tmem120b	Tmem120b	330189	-0.12046	0.628716	0.375422	0.548168	0.703483	0.152747
ENSMUSG00000035666	Gtf3c4	Gtf3c4	269252	-0.120533	5.42219	7.38327	0.0146327	0.0592522	1.2273
ENSMUSG00000053470	Kdm3a	Kdm3a	104263	-0.120638	7.19859	10.9507	0.00414399	0.0247803	1.60589
ENSMUSG00000001017	Chtop	Chtop	66511	-0.120742	7.58888	7.47829	0.0141086	0.0578218	1.23791
ENSMUSG00000018770	Atp5g3	Atp5g3	228033	-0.120983	7.06896	8.20679	0.0107291	0.0477766	1.32078
ENSMUSG00000038352	Arl5c	Arl5c	217151	-0.121008	6.37618	6.69334	0.0191757	0.0715936	1.14513
ENSMUSG00000020432	Tcn2	Tcn2	21452	-0.121052	3.00003	1.59374	0.223825	0.385613	0.413848
ENSMUSG00000005873	Reep5	Reep5	13476	-0.121075	7.82668	7.13671	0.0160987	0.063289	1.19867
ENSMUSG00000026341	Actr3	Actr3	74117	-0.121081	9.49086	8.94615	0.00820592	0.039813	1.39997
ENSMUSG00000039410	Prdm16	Prdm16	70673	-0.121103	0.745509	0.200403	0.66026	0.78699	0.104031
ENSMUSG00000029203	Ube2k	Ube2k	53323	-0.121151	5.89192	6.84844	0.018029	0.0686919	1.16309
ENSMUSG00000030869	Ndufab1	Ndufab1	70316	-0.121212	3.46679	1.92916	0.182767	0.337858	0.471265
ENSMUSG00000031556	Tm2d2	Tm2d2	69742	-0.121228	4.00194	3.29448	0.0871848	0.202372	0.693849
ENSMUSG00000037822	Smim14	Smim14	68552	-0.121412	5.96047	8.0946	0.0111839	0.0491729	1.30827
ENSMUSG00000079737	Bfar	Bfar_ENSMUSG00000079737	67118	-0.121427	3.01867	1.05897	0.31803	0.489086	0.310615
ENSMUSG00000024735	Prpf19	Prpf19	28000	-0.121445	6.16049	7.92575	0.0119104	0.0512921	1.28995
ENSMUSG00000032872	Cyb5r4	Cyb5r4	266690	-0.121469	6.48826	7.96648	0.0117304	0.0507979	1.29415
ENSMUSG00000034674	Tdg	Tdg	21665	-0.121483	2.96356	1.59999	0.222959	0.384862	0.414694
ENSMUSG00000028015	Ctso	Ctso	229445	-0.12154	5.93043	2.55642	0.134459	0.273835	0.562511
ENSMUSG00000024487	Yipf5	Yipf5	67180	-0.121557	5.20276	5.39729	0.0328188	0.102771	0.988131
ENSMUSG00000036916	Zfp280c	Zfp280c	208968	-0.121582	5.85346	5.172	0.0361915	0.109695	0.959815
ENSMUSG00000026775	Yme1l1	Yme1l1	27377	-0.121642	7.56333	7.4053	0.0145092	0.0588967	1.22991
ENSMUSG00000062078	Qk	Qk	19317	-0.121653	6.20818	8.02125	0.0114932	0.0501158	1.30002
ENSMUSG00000022300	Dcaf13	Dcaf13	223499	-0.121663	6.24403	9.0138	0.00801079	0.0390917	1.40792
ENSMUSG00000108095	NA	ENSMUSG00000108095	NA	-0.121812	0.921097	0.493157	0.49202	0.655548	0.183396
ENSMUSG00000032388	Spg21	Spg21	27965	-0.121897	5.95816	8.07461	0.0112673	0.0494054	1.30623
ENSMUSG00000054400	Cklf	Cklf	75458	-0.121929	5.08449	5.4547	0.032018	0.100775	0.996645
ENSMUSG00000042389	Tsen2	Tsen2	381802	-0.12197	1.47883	0.538687	0.472973	0.637624	0.195436
ENSMUSG00000062580	Timm17a	Timm17a	21854	-0.122012	5.19833	4.95335	0.0398509	0.117186	0.931124
ENSMUSG00000044197	Gpr146	Gpr146	80290	-0.122045	4.72342	3.45178	0.0805789	0.191338	0.718198
ENSMUSG00000004394	Tmed4	Tmed4	103694	-0.122073	4.99954	6.1586	0.023817	0.0826904	1.08254
ENSMUSG00000048109	Rbm15	Rbm15	229700	-0.122079	5.98533	6.73195	0.0188827	0.0708422	1.14971
ENSMUSG00000022476	Polr3h	Polr3h	78929	-0.12209	2.72913	1.58276	0.225359	0.38691	0.41239
ENSMUSG00000056342	Usp34	Usp34	17847	-0.122106	8.45727	10.2817	0.00517117	0.0288351	1.54008
ENSMUSG00000089768	Tmsb15b1	Tmsb15b1	666244	-0.122127	-0.0492593	0.280075	0.60349	0.746095	0.127206
ENSMUSG00000031878	Nae1	Nae1	234664	-0.122142	5.62556	5.10401	0.0372863	0.111834	0.951428
ENSMUSG00000017376	Nlk	Nlk	18099	-0.12215	6.11438	6.873	0.0178546	0.0681403	1.1666
ENSMUSG00000025235	Bbs4	Bbs4	102774	-0.122363	3.47096	1.6943	0.210387	0.37087	0.430778
ENSMUSG00000016257	Prelid3b	Prelid3b	66390	-0.122384	5.55837	4.11907	0.0583456	0.15272	0.816105
ENSMUSG00000022404	Slc25a17	Slc25a17	20524	-0.122449	5.42804	5.81396	0.0274867	0.0907143	1.04232
ENSMUSG00000029686	Cul1	Cul1	26965	-0.12252	6.59766	7.70387	0.0129477	0.0543778	1.26458
ENSMUSG00000037971	1110032A03Rik	1110032A03Rik	68721	-0.122556	2.42643	1.20372	0.287868	0.457275	0.339822
ENSMUSG00000058267	Mrps14	Mrps14	64659	-0.122671	4.55303	3.11021	0.0957537	0.215629	0.666292
ENSMUSG00000009112	Bcl2l13	Bcl2l13	94044	-0.122726	6.65609	11.7942	0.00316155	0.0207955	1.68203
ENSMUSG00000024026	Glo1	Glo1	109801	-0.122742	4.49872	3.1581	0.0934344	0.211683	0.674314
ENSMUSG00000039018	Mtg1	Mtg1	212508	-0.122805	3.85097	2.69649	0.118925	0.251247	0.599899
ENSMUSG00000040390	Map3k10	Map3k10	269881	-0.122805	2.83202	1.18381	0.291756	0.461903	0.335449
ENSMUSG00000022787	Wdr53	Wdr53	68980	-0.122813	3.43758	2.47695	0.133939	0.273045	0.563765
ENSMUSG00000064145	Arih2	Arih2	23807	-0.122909	6.26699	7.63645	0.0132829	0.0555387	1.2554
ENSMUSG00000026074	Map4k4	Map4k4	26921	-0.122929	8.13597	12.7634	0.00234218	0.0168568	1.77322
ENSMUSG00000067199	Frat1	Frat1	14296	-0.122943	2.66928	1.52545	0.233584	0.396433	0.40183
ENSMUSG00000054894	Dmac2l	Dmac2l	68055	-0.122992	1.40079	0.758541	0.39591	0.565873	0.247281
ENSMUSG00000036188	Ankmy2	Ankmy2	217473	-0.123067	5.45172	7.34264	0.0148635	0.0599116	1.22249
ENSMUSG00000029536	Gatc	Gatc	384281	-0.123089	3.75374	3.23108	0.0900263	0.20689	0.684261
ENSMUSG00000022503	Nubp1	Nubp1	26425	-0.123093	5.98221	6.6818	0.0192643	0.0717042	1.14446
ENSMUSG00000091803	Cox16	Cox16	66272	-0.123173	1.07839	0.414415	0.528321	0.687088	0.162988
ENSMUSG00000035476	Tab3	Tab3	66724	-0.123194	5.30434	5.30332	0.0341797	0.105409	0.977121
ENSMUSG00000074748	Atxn7l3b	Atxn7l3b	382423	-0.123466	6.74874	8.65435	0.00911152	0.0427429	1.36914
ENSMUSG00000060438	Rps10-ps1	Rps10-ps1	668457	-0.123468	1.25187	0.431055	0.520255	0.680143	0.167399
ENSMUSG00000026335	Pam	Pam	18484	-0.123507	1.09199	0.400117	0.535439	0.692937	0.159306
ENSMUSG00000102555	NA	ENSMUSG00000102555	NA	-0.123556	1.30415	0.563962	0.462931	0.62825	0.201868
ENSMUSG00000041747	Utp15	Utp15	105372	-0.123686	5.45049	6.76332	0.0186483	0.0702432	1.1534
ENSMUSG00000094796	BC147527	BC147527	625360	-0.123689	4.89692	3.68255	0.0719214	0.176855	0.752383
ENSMUSG00000098679	Mir7688	Mir7688	102465791	-0.123722	-0.374335	0.176794	0.679406	0.799941	0.0969418
ENSMUSG00000005481	Ddx39a	Ddx39a	68278	-0.123752	6.53263	8.00793	0.0115503	0.0503153	1.2983
ENSMUSG00000060904	Arl1	Arl1	104303	-0.123764	5.41027	5.70357	0.0287959	0.0933766	1.02976
ENSMUSG00000037787	Coa8	Coa8	68020	-0.123771	4.46842	3.56434	0.0762119	0.184074	0.735008
ENSMUSG00000039356	Exosc2	Exosc2	227715	-0.12382	4.58634	4.13231	0.057983	0.151921	0.818382
ENSMUSG00000023169	Slc38a1	Slc38a1	105727	-0.123852	8.21798	15.3755	0.0010988	0.0100827	1.99642
ENSMUSG00000029569	Tmem168	Tmem168	101118	-0.123973	6.13385	5.31744	0.0339711	0.105117	0.978328
ENSMUSG00000090112	Shprh	Shprh	268281	-0.123977	6.70381	10.9332	0.00416778	0.0248544	1.6046
ENSMUSG00000111088	NA	ENSMUSG00000111088	NA	-0.12399	0.0809175	0.206886	0.65497	0.782449	0.106544
ENSMUSG00000072582	Ptrh2	Ptrh2	217057	-0.124045	4.32502	3.39955	0.0827046	0.195048	0.709859
ENSMUSG00000007338	Mrpl49	Mrpl49	18120	-0.124055	4.97847	5.37882	0.0330813	0.103425	0.985376
ENSMUSG00000031112	Stk26	Stk26	70415	-0.124064	7.25321	5.87101	0.0276183	0.0910125	1.0409
ENSMUSG00000085636	NA	ENSMUSG00000085636	NA	-0.124096	-0.600349	0.195214	0.664177	0.789558	0.102616
ENSMUSG00000027573	Gid8	Gid8	76425	-0.124313	5.86554	9.05107	0.00790554	0.0387682	1.41152
ENSMUSG00000042198	Chchd7	Chchd7	66433	-0.124326	3.34785	1.86277	0.190086	0.346547	0.460238
ENSMUSG00000026019	Wdr12	Wdr12	57750	-0.124348	3.82212	2.85034	0.1096	0.236966	0.625314
ENSMUSG00000038121	Fam210a	Fam210a	108654	-0.124448	5.16799	4.77845	0.0430869	0.123584	0.908039
ENSMUSG00000073792	Alg6	Alg6	320438	-0.124496	3.54178	2.08093	0.167309	0.318181	0.497325
ENSMUSG00000026421	Csrp1	Csrp1	13007	-0.1245	6.22882	2.2648	0.160624	0.310164	0.508409
ENSMUSG00000020863	Luc7l3	Luc7l3	67684	-0.124505	7.99007	6.8951	0.0178219	0.0680403	1.16723
ENSMUSG00000025066	Sfr1	Sfr1	67788	-0.124612	6.45343	5.7962	0.0276991	0.0911422	1.04028
ENSMUSG00000040044	Orc3	Orc3	50793	-0.124702	6.34092	8.65475	0.00911022	0.0427429	1.36914
ENSMUSG00000078812	Eif5a	Eif5a	276770	-0.124715	7.48941	12.934	0.00222426	0.0162111	1.79019
ENSMUSG00000054414	Slc30a7	Slc30a7	66500	-0.124772	6.59556	7.77317	0.0126131	0.0534052	1.27242
ENSMUSG00000030057	Cnbp	Cnbp	12785	-0.124837	8.3036	8.32495	0.0102725	0.0465111	1.33244
ENSMUSG00000031479	Vps36	Vps36	70160	-0.124891	7.00283	13.5441	0.00185404	0.0143263	1.84387
ENSMUSG00000031533	Mrps31	Mrps31	57312	-0.124899	3.97745	3.56347	0.0762447	0.184074	0.735008
ENSMUSG00000021127	Zfp36l1	Zfp36l1	12192	-0.124913	6.81397	8.5442	0.00948235	0.0439573	1.35697
ENSMUSG00000054836	Elp6	Elp6	72341	-0.124966	3.0224	1.67738	0.212575	0.373358	0.427875
ENSMUSG00000079685	Ulbp1	Ulbp1	77777	-0.12498	5.45149	1.44865	0.255993	0.422272	0.374408
ENSMUSG00000028292	Rars2	Rars2	109093	-0.124983	4.43891	4.45044	0.0500097	0.136979	0.863345
ENSMUSG00000071359	Tbpl1	Tbpl1	237336	-0.125053	5.95815	6.76766	0.0186161	0.0701608	1.15391
ENSMUSG00000020766	Galk1	Galk1	14635	-0.125103	2.67793	1.53432	0.232285	0.394837	0.403582
ENSMUSG00000067288	Rps28	Rps28	54127	-0.125138	4.18114	3.61515	0.074332	0.180804	0.742792
ENSMUSG00000035469	Rcbtb1	Rcbtb1	71330	-0.125143	6.4457	11.4645	0.00351038	0.0223666	1.6504
ENSMUSG00000040850	Psme4	Psme4	103554	-0.125197	7.55973	9.49802	0.00675778	0.0345869	1.46109
ENSMUSG00000037029	Zfp146	Zfp146	26465	-0.125204	5.62141	7.99568	0.0116032	0.0504423	1.2972
ENSMUSG00000031938	4931406C07Rik	4931406C07Rik	70984	-0.125208	3.1628	2.30159	0.147605	0.292182	0.534347
ENSMUSG00000020130	Tbc1d15	Tbc1d15	66687	-0.125228	6.32276	5.97275	0.0257211	0.0867941	1.06151
ENSMUSG00000028188	Spata1	Spata1	70951	-0.125232	2.45628	1.24185	0.280611	0.449039	0.347716
ENSMUSG00000029407	Uso1	Uso1	56041	-0.125238	7.08136	10.3041	0.00513234	0.0287276	1.5417
ENSMUSG00000038763	Alpk3	Alpk3	116904	-0.125308	-0.46784	0.198547	0.661515	0.787501	0.103749
ENSMUSG00000034617	Mtrr	Mtrr	210009	-0.125363	4.38462	4.62001	0.0462823	0.130247	0.885234
ENSMUSG00000023861	Mpc1	Mpc1	55951	-0.125384	2.25159	1.02255	0.326082	0.497937	0.302826
ENSMUSG00000020948	Klhl28	Klhl28	66689	-0.125415	6.35932	4.96095	0.0404412	0.118527	0.926185
ENSMUSG00000021111	Papola	Papola	18789	-0.12542	8.41277	14.2629	0.00150378	0.0124863	1.90357
ENSMUSG00000001785	Pwp1	Pwp1	103136	-0.12562	5.10155	6.14082	0.0239921	0.0830791	1.08051
ENSMUSG00000079555	Haus3	Haus3	231123	-0.125631	5.57948	3.62237	0.0752551	0.182225	0.739393
ENSMUSG00000004637	Wwox	Wwox	80707	-0.125643	3.34264	2.33534	0.144848	0.288235	0.540253
ENSMUSG00000038383	Pigu	Pigu	228812	-0.125665	4.65418	3.47697	0.0795763	0.189769	0.721775
ENSMUSG00000031590	Frg1	Frg1	14300	-0.125671	6.18195	7.13979	0.0160794	0.0632318	1.19906
ENSMUSG00000105408	NA	ENSMUSG00000105408	NA	-0.12568	1.22465	0.56932	0.460848	0.626645	0.202978
ENSMUSG00000021973	Micu2	Micu2	68514	-0.125699	6.73354	5.62285	0.0304244	0.0971363	1.01262
ENSMUSG00000027423	Snx5	Snx5	69178	-0.125773	8.73781	10.9554	0.00413762	0.024779	1.60592
ENSMUSG00000009076	Zmat5	Zmat5	67178	-0.125806	4.64474	5.13974	0.0367063	0.110722	0.955767
ENSMUSG00000087020	NA	ENSMUSG00000087020	NA	-0.125846	-1.23934	0.0771412	0.784557	0.873558	0.0587083
ENSMUSG00000079215	Zfp664	Zfp664	269704	-0.125869	5.9992	11.5729	0.00339112	0.0218208	1.66113
ENSMUSG00000020385	Clk4	Clk4	12750	-0.125912	6.89492	4.81282	0.044744	0.126999	0.896201
ENSMUSG00000003226	Ranbp2	Ranbp2	19386	-0.125962	8.65591	9.72828	0.00624077	0.0328591	1.48334
ENSMUSG00000016493	Cd46	Cd46	17221	-0.125987	3.37773	1.67514	0.212867	0.373736	0.427435
ENSMUSG00000032215	Rsl24d1	Rsl24d1	225215	-0.12599	4.32551	4.31659	0.0531987	0.143013	0.844623
ENSMUSG00000054418	NA	ENSMUSG00000054418	NA	-0.12599	1.32898	0.533708	0.474994	0.639566	0.194115
ENSMUSG00000024580	Grpel2	Grpel2	17714	-0.126016	4.47851	5.30622	0.0341367	0.105304	0.977555
ENSMUSG00000047694	Yipf6	Yipf6	77929	-0.126115	5.51611	4.62288	0.046222	0.130104	0.885708
ENSMUSG00000038299	Wdr36	Wdr36	225348	-0.126137	5.94378	7.43204	0.014361	0.0585037	1.23282
ENSMUSG00000024537	Psmg2	Psmg2	107047	-0.126148	4.5049	3.51337	0.0781539	0.187255	0.727567
ENSMUSG00000034401	Spata6	Spata6	67946	-0.126283	5.34981	4.71078	0.0444194	0.126376	0.898336
ENSMUSG00000036315	Polr1h	Polr1h	66136	-0.12632	4.28825	3.28044	0.0878049	0.20359	0.691244
ENSMUSG00000102059	Gm20257	Gm20257	100504501	-0.126354	2.99693	1.47958	0.240448	0.404395	0.393194
ENSMUSG00000024997	Prdx3	Prdx3	11757	-0.126462	5.81331	9.92158	0.00584108	0.0313286	1.50406
ENSMUSG00000001440	Kpnb1	Kpnb1	16211	-0.126484	8.52219	12.2516	0.00274037	0.0188308	1.72513
ENSMUSG00000038845	Phb	Phb	18673	-0.126505	3.19495	2.52307	0.130604	0.268373	0.571261
ENSMUSG00000044906	4930503L19Rik	4930503L19Rik	269033	-0.126584	5.43831	3.26698	0.0903169	0.20709	0.683841
ENSMUSG00000022858	Tra2b	Tra2b	20462	-0.126642	6.18439	4.60468	0.0476292	0.132514	0.877739
ENSMUSG00000050846	Zfp623	Zfp623	78834	-0.126686	2.6561	1.39946	0.253084	0.41862	0.37818
ENSMUSG00000016427	Ndufa1	Ndufa1	54405	-0.126701	5.31567	3.26693	0.0897126	0.20642	0.685248
ENSMUSG00000096199	Ptrhd1	Ptrhd1	69709	-0.12671	2.64564	1.7798	0.199759	0.358056	0.446049
ENSMUSG00000024357	Sil1	Sil1	81500	-0.126882	3.28347	2.34036	0.144443	0.287603	0.541207
ENSMUSG00000016308	Ube2a	Ube2a	22209	-0.126933	5.35649	4.23915	0.0551511	0.14674	0.83345
ENSMUSG00000028563	Tm2d1	Tm2d1	94043	-0.126936	3.17467	1.3177	0.2669	0.434367	0.362143
ENSMUSG00000024234	Mtpap	Mtpap	67440	-0.126969	5.27452	5.48596	0.0315914	0.0997509	1.00108
ENSMUSG00000033417	Cacul1	Cacul1	78832	-0.12697	6.29963	10.3	0.00513935	0.0287462	1.54142
ENSMUSG00000027285	Haus2	Haus2	66296	-0.126987	4.95494	5.63781	0.0296097	0.0953409	1.02072
ENSMUSG00000048921	Zfp689	Zfp689	71131	-0.127093	2.87266	1.55026	0.229976	0.392122	0.406578
ENSMUSG00000097729	NA	ENSMUSG00000097729	NA	-0.127113	2.35272	1.49608	0.23795	0.401729	0.396067
ENSMUSG00000021987	Mtmr6	Mtmr6	219135	-0.12715	7.2997	14.7475	0.00130974	0.0113251	1.94596
ENSMUSG00000040738	Ints8	Ints8	72656	-0.127169	5.95296	6.31409	0.022347	0.0792927	1.10077
ENSMUSG00000039770	Ypel5	Ypel5	383295	-0.127242	6.29251	7.15123	0.0160079	0.0630069	1.20061
ENSMUSG00000051341	Zfp52	Zfp52	22710	-0.127273	5.4441	1.80766	0.20563	0.364816	0.437927
ENSMUSG00000040396	Abhd13	Abhd13	68904	-0.127371	5.97348	8.63094	0.00918895	0.0429891	1.36664
ENSMUSG00000068329	Htra2	Htra2	64704	-0.127374	3.57684	2.15527	0.160328	0.309916	0.508756
ENSMUSG00000024369	Nelfe	Nelfe	27632	-0.127463	4.07855	3.30994	0.0865077	0.201416	0.695906
ENSMUSG00000108414	Snhg1	Snhg1	83673	-0.127467	4.44343	3.09458	0.0965256	0.216777	0.663987
ENSMUSG00000039824	Myl6b	Myl6b	216459	-0.127498	1.07494	0.434036	0.518834	0.678957	0.168158
ENSMUSG00000037376	Trmt6	Trmt6	66926	-0.127546	5.493	5.78384	0.0278371	0.091452	1.03881
ENSMUSG00000054723	Vmac	Vmac	106639	-0.12762	3.53837	2.05501	0.169831	0.321343	0.493032
ENSMUSG00000020694	Tlk2	Tlk2	24086	-0.127635	6.17896	8.97568	0.00812008	0.0395126	1.40326
ENSMUSG00000014850	Msh3	Msh3	17686	-0.127695	5.78396	7.9896	0.0116296	0.0504825	1.29686
ENSMUSG00000038005	Hpf1	Hpf1	72612	-0.127757	5.61636	5.17501	0.0361439	0.109575	0.960287
ENSMUSG00000027297	Ltk	Ltk	17005	-0.127767	2.55891	1.1415	0.300262	0.470073	0.327835
ENSMUSG00000041057	Wdr43	Wdr43	72515	-0.127776	6.49714	7.89836	0.0120332	0.0515908	1.28743
ENSMUSG00000053965	Pde5a	Pde5a	242202	-0.127934	1.61591	0.63251	0.437393	0.604639	0.218504
ENSMUSG00000038518	Jarid2	Jarid2	16468	-0.12798	6.91831	6.94692	0.0173414	0.066629	1.17634
ENSMUSG00000021371	Mcur1	Mcur1	76137	-0.128042	5.64348	8.5644	0.00941308	0.0437128	1.35939
ENSMUSG00000111496	NA	ENSMUSG00000111496	NA	-0.128056	3.02501	1.1847	0.291759	0.461903	0.335449
ENSMUSG00000047193	Dync2h1	Dync2h1	110350	-0.128179	4.70599	4.80824	0.0425149	0.122658	0.911306
ENSMUSG00000034801	Sos2	Sos2	20663	-0.128216	6.72022	5.60127	0.030947	0.0983061	1.00742
ENSMUSG00000003810	Mast2	Mast2	17776	-0.128241	5.35563	4.24045	0.0551176	0.146681	0.833627
ENSMUSG00000056201	Cfl1	Cfl1	12631	-0.128312	9.79793	11.4034	0.00357971	0.0226447	1.64503
ENSMUSG00000104340	NA	ENSMUSG00000104340	NA	-0.128436	3.04276	1.33095	0.264589	0.431759	0.364758
ENSMUSG00000031093	Dock11	Dock11	75974	-0.128443	8.80822	14.3254	0.00147704	0.0123439	1.90855
ENSMUSG00000046598	Bdh1	Bdh1	71911	-0.128478	5.23723	6.65626	0.019462	0.072095	1.14209
ENSMUSG00000028629	Exo5	Exo5	73172	-0.128489	4.46284	3.86019	0.0659939	0.166795	0.777817
ENSMUSG00000055660	Mettl4	Mettl4	76781	-0.128491	5.74789	6.72	0.0189728	0.0710392	1.1485
ENSMUSG00000078193	Gm2000	Gm2000	100038991	-0.128543	0.00868173	0.275649	0.606343	0.748362	0.125888
ENSMUSG00000086236	5830418P13Rik	5830418P13Rik	100529079	-0.128592	-0.645252	0.159878	0.694244	0.808616	0.0922575
ENSMUSG00000055633	Zfp580	Zfp580	68992	-0.128624	1.24715	0.641794	0.434109	0.601484	0.220776
ENSMUSG00000020691	Mettl2	Mettl2	52686	-0.12866	4.16878	3.70868	0.0710116	0.175419	0.755922
ENSMUSG00000073985	NA	ENSMUSG00000073985	NA	-0.128665	0.525218	0.271313	0.609166	0.750317	0.124755
ENSMUSG00000024498	Tcerg1	Tcerg1	56070	-0.128752	6.7019	10.2972	0.00514423	0.0287462	1.54142
ENSMUSG00000053317	Sec61b	Sec61b	66212	-0.128825	5.48805	4.27198	0.0544899	0.145567	0.836937
ENSMUSG00000038332	Sesn1	Sesn1	140742	-0.128832	5.12207	5.23097	0.0352718	0.107672	0.967897
ENSMUSG00000030101	Sumf1	Sumf1	58911	-0.128854	5.00676	6.58912	0.0199929	0.0733833	1.1344
ENSMUSG00000050299	NA	ENSMUSG00000050299	NA	-0.128868	0.789477	0.33677	0.569308	0.720269	0.142505
ENSMUSG00000022554	Hgh1	Hgh1	59053	-0.128911	3.19581	2.85629	0.109258	0.236531	0.626112
ENSMUSG00000024099	Ndufv2	Ndufv2	72900	-0.129019	6.0077	8.87048	0.00843059	0.0405459	1.39205
ENSMUSG00000024891	Slc29a2	Slc29a2	13340	-0.129048	-0.651726	0.146438	0.706702	0.817938	0.0872798
ENSMUSG00000046993	Gm5637	Gm5637	434782	-0.129078	0.42222	0.32344	0.576979	0.726839	0.138562
ENSMUSG00000091896	Ube2d2a	Ube2d2a	56550	-0.12916	5.30287	3.75622	0.0698717	0.173498	0.760706
ENSMUSG00000057842	Zfp595	Zfp595	218314	-0.129167	4.52619	3.12373	0.095092	0.214614	0.668341
ENSMUSG00000017776	Crk	Crk	12928	-0.129183	6.49045	6.89702	0.017686	0.0676567	1.16969
ENSMUSG00000031227	Magee1	Magee1	107528	-0.129191	2.91535	1.98171	0.177221	0.330938	0.480253
ENSMUSG00000033392	Clasp2	Clasp2	76499	-0.129203	6.27143	9.4027	0.00698581	0.0354683	1.45016
ENSMUSG00000061119	Prcp	Prcp	72461	-0.129206	4.45295	4.24378	0.0550321	0.146512	0.834127
ENSMUSG00000036934	4921524J17Rik	4921524J17Rik	66714	-0.129235	3.90613	2.08216	0.167191	0.318047	0.497509
ENSMUSG00000032563	Mrpl3	Mrpl3	94062	-0.129351	5.41621	6.25713	0.0228731	0.0804698	1.09437
ENSMUSG00000034345	Gtf2h5	Gtf2h5	66467	-0.129368	5.00478	5.29847	0.0342516	0.105508	0.976714
ENSMUSG00000074909	Ranbp6	Ranbp6	240614	-0.129385	5.4491	4.89697	0.0408625	0.119496	0.922645
ENSMUSG00000018654	Ikzf1	Ikzf1	22778	-0.129405	9.89636	14.0332	0.0016069	0.0130018	1.886
ENSMUSG00000035840	Lysmd3	Lysmd3	80289	-0.129408	5.85495	4.2678	0.0555402	0.147442	0.831379
ENSMUSG00000031256	Cstf2	Cstf2	108062	-0.129416	6.62501	13.9517	0.00164536	0.0132154	1.87892
ENSMUSG00000014767	Tbp	Tbp	21374	-0.129429	5.24881	7.91915	0.0119398	0.0513856	1.28916
ENSMUSG00000063902	NA	ENSMUSG00000063902	NA	-0.129441	2.65235	0.883937	0.360785	0.530898	0.274989
ENSMUSG00000032481	Smarcc1	Smarcc1	20588	-0.129457	6.84391	11.3615	0.00362811	0.0227549	1.64293
ENSMUSG00000038544	Inip	Inip	66209	-0.129508	5.5605	7.98933	0.0116307	0.0504825	1.29686
ENSMUSG00000019948	Actr6	Actr6	67019	-0.129525	3.90861	3.48551	0.0792401	0.18924	0.722987
ENSMUSG00000056515	Rab31	Rab31	106572	-0.129525	2.36816	1.31317	0.267686	0.435057	0.361453
ENSMUSG00000027651	Rprd1b	Rprd1b	70470	-0.129601	5.81851	9.24912	0.00737176	0.0369314	1.4326
ENSMUSG00000082163	Gm14276	Gm14276	668943	-0.129637	0.794828	0.370648	0.550696	0.7057	0.15138
ENSMUSG00000024515	Smad4	Smad4	17128	-0.129645	6.92037	14.2815	0.00149576	0.0124609	1.90445
ENSMUSG00000030105	Arl8b	Arl8b	67166	-0.129818	6.29197	11.4089	0.00357337	0.0226329	1.64526
ENSMUSG00000031776	Arl2bp	Arl2bp	107566	-0.129846	7.41329	12.8457	0.00228444	0.01653	1.78173
ENSMUSG00000033209	Ttc28	Ttc28	209683	-0.129881	0.707439	0.381621	0.544919	0.701317	0.154085
ENSMUSG00000036983	Tfb1m	Tfb1m	224481	-0.129893	2.82908	1.81022	0.196143	0.353624	0.451458
ENSMUSG00000036882	Arhgap33	Arhgap33	233071	-0.129919	2.69154	0.884	0.360918	0.531014	0.274894
ENSMUSG00000026502	Desi2	Desi2	78825	-0.130088	6.49226	9.81619	0.00605528	0.0321772	1.49245
ENSMUSG00000040659	Efhd2	Efhd2	27984	-0.130133	8.23179	14.8902	0.00125808	0.011021	1.95778
ENSMUSG00000039361	Picalm	Picalm	233489	-0.13025	8.94139	9.78246	0.00612572	0.0324472	1.48882
ENSMUSG00000084826	AI847159	AI847159	100048701	-0.130422	4.15092	3.65223	0.0729945	0.178715	0.747839
ENSMUSG00000034192	Lsm3	Lsm3	67678	-0.13047	3.72738	1.81462	0.195835	0.353224	0.45195
ENSMUSG00000062040	Zfp27	Zfp27	22689	-0.130498	3.54229	2.50396	0.131974	0.270305	0.568145
ENSMUSG00000100235	NA	ENSMUSG00000100235	NA	-0.130509	0.811646	0.424571	0.523371	0.682739	0.165746
ENSMUSG00000067369	Trmt2b	Trmt2b	215201	-0.130543	5.40087	6.19681	0.0234458	0.0819177	1.08662
ENSMUSG00000004897	Hdgf	Hdgf	15191	-0.130647	7.25362	10.0268	0.00563577	0.0305371	1.51517
ENSMUSG00000010751	Tnfrsf22	Tnfrsf22	79202	-0.130647	2.64311	1.63892	0.217656	0.379134	0.421208
ENSMUSG00000112458	NA	ENSMUSG00000112458	NA	-0.130666	1.95033	0.973106	0.337731	0.508428	0.293771
ENSMUSG00000031918	Mtmr2	Mtmr2	77116	-0.130695	5.89391	8.51591	0.00958032	0.0442392	1.35419
ENSMUSG00000075470	Alg10b	Alg10b	380959	-0.130711	7.10245	7.80695	0.0124535	0.0529585	1.27606
ENSMUSG00000039178	Tbc1d19	Tbc1d19	67249	-0.130712	0.903071	0.582573	0.455761	0.62216	0.206098
ENSMUSG00000054321	Taf4b	Taf4b	72504	-0.130747	3.07851	2.01808	0.173506	0.326258	0.486439
ENSMUSG00000008305	Tle1	Tle1	21885	-0.130781	3.44558	2.38935	0.140564	0.282346	0.549218
ENSMUSG00000042857	Gm9776	Gm9776	328309	-0.130786	1.68576	0.978108	0.336526	0.507443	0.294612
ENSMUSG00000030051	Aplf	Aplf	72103	-0.130787	2.54986	1.48114	0.240211	0.404187	0.393418
ENSMUSG00000004980	Hnrnpa2b1	Hnrnpa2b1	53379	-0.130834	9.97976	9.81824	0.00605103	0.0321739	1.4925
ENSMUSG00000053289	Ddx10	Ddx10	77591	-0.130842	6.11714	9.10909	0.00774478	0.0382485	1.41739
ENSMUSG00000096967	NA	ENSMUSG00000096967	NA	-0.130931	0.396931	0.303779	0.588689	0.735184	0.133604
ENSMUSG00000072915	Gm12258	Gm12258	108167848	-0.130966	4.10451	2.88757	0.107477	0.234116	0.630568
ENSMUSG00000069713	NA	ENSMUSG00000069713	NA	-0.131054	-0.0732991	0.251955	0.622137	0.759559	0.119438
ENSMUSG00000022200	Golph3	Golph3	66629	-0.131219	7.0527	13.1221	0.00210193	0.0156231	1.80623
ENSMUSG00000021218	Gdi2	Gdi2	14569	-0.131231	8.55779	15.5494	0.00104732	0.0098133	2.00819
ENSMUSG00000023066	Rttn	Rttn	246102	-0.131279	4.69473	3.33849	0.0852741	0.199295	0.700505
ENSMUSG00000042043	Tbca	Tbca	21371	-0.131358	4.85389	3.80687	0.067711	0.170095	0.76931
ENSMUSG00000008976	Gabpa	Gabpa	14390	-0.131367	6.99192	15.2143	0.00114903	0.0103464	1.98521
ENSMUSG00000040459	Arglu1	Arglu1	234023	-0.131371	7.94674	6.84259	0.0186739	0.0702984	1.15305
ENSMUSG00000080717	B230307C23Rik	B230307C23Rik	245305	-0.131456	3.21985	2.60085	0.125202	0.260308	0.584512
ENSMUSG00000035726	Supt16	Supt16	114741	-0.131504	7.79166	16.8409	0.000739734	0.00767662	2.11483
ENSMUSG00000052446	Zfp961	Zfp961	234413	-0.13151	4.84705	5.0024	0.0389942	0.115411	0.937751
ENSMUSG00000054920	Klhl5	Klhl5	71778	-0.131519	4.23955	2.83182	0.110675	0.238312	0.622854
ENSMUSG00000064339	NA	ENSMUSG00000064339	NA	-0.131602	10.3793	7.38683	0.0146126	0.0591891	1.22776
ENSMUSG00000027673	Ndufb5	Ndufb5	66046	-0.131783	5.7819	6.46469	0.0210211	0.0761633	1.11825
ENSMUSG00000067567	Hdac8	Hdac8	70315	-0.131863	4.05092	2.84621	0.109839	0.237323	0.62466
ENSMUSG00000057531	Dtnbp1	Dtnbp1	94245	-0.131876	3.84714	3.74884	0.0696395	0.17313	0.761628
ENSMUSG00000027433	Xrn2	Xrn2	24128	-0.131881	9.13576	12.7429	0.00235681	0.0169253	1.77146
ENSMUSG00000026275	Ppp1r7	Ppp1r7	66385	-0.131913	5.79986	9.65517	0.00639993	0.0334705	1.47534
ENSMUSG00000108181	NA	ENSMUSG00000108181	NA	-0.131942	1.85095	0.841019	0.371924	0.541305	0.266558
ENSMUSG00000072946	Ptgr2	Ptgr2	77219	-0.131979	5.27877	7.20281	0.01569	0.0620697	1.20712
ENSMUSG00000020078	Vps26a	Vps26a	30930	-0.131979	5.66273	9.6392	0.00643529	0.0336421	1.47312
ENSMUSG00000099966	NA	ENSMUSG00000099966	NA	-0.131999	3.00902	2.19199	0.157013	0.305342	0.515213
ENSMUSG00000024359	Hspa9	Hspa9	15526	-0.132017	6.64398	10.7786	0.00438434	0.0257402	1.58939
ENSMUSG00000025967	Eef1b2	Eef1b2	55949	-0.132018	7.89087	8.92216	0.00827641	0.0400815	1.39706
ENSMUSG00000001376	Vps50	Vps50	73288	-0.132233	4.78041	6.39875	0.0215903	0.0775034	1.11068
ENSMUSG00000115007	NA	ENSMUSG00000115007	NA	-0.132274	0.540065	0.400799	0.535096	0.692681	0.159467
ENSMUSG00000066838	Zfp772	Zfp772	232855	-0.132375	2.17439	1.01685	0.327396	0.498791	0.302082
ENSMUSG00000029729	Zkscan1	Zkscan1	74570	-0.132401	5.73054	7.92654	0.0119068	0.0512921	1.28995
ENSMUSG00000029253	Cenpc1	Cenpc1	12617	-0.132555	5.53123	5.47069	0.031799	0.100218	0.999054
ENSMUSG00000025869	Nop16	Nop16	28126	-0.132653	3.33672	1.86721	0.189586	0.345965	0.460968
ENSMUSG00000031711	Zfp330	Zfp330	30932	-0.132668	5.33994	7.95939	0.0117615	0.0508338	1.29385
ENSMUSG00000026377	Nifk	Nifk	67949	-0.132669	5.19353	6.44798	0.0211637	0.076554	1.11603
ENSMUSG00000027006	Dnajc10	Dnajc10	66861	-0.132678	6.58899	7.37201	0.0146962	0.0594549	1.22581
ENSMUSG00000046364	Rpl27a	Rpl27a	26451	-0.13269	4.50745	5.29023	0.0343744	0.105754	0.975703
ENSMUSG00000031422	Morf4l2	Morf4l2	56397	-0.132731	4.57145	4.19716	0.0562444	0.148513	0.828234
ENSMUSG00000079418	Atg4a	Atg4a	666468	-0.132812	4.02321	4.40938	0.0509638	0.138755	0.857752
ENSMUSG00000118084	NA	ENSMUSG00000118084	NA	-0.132814	0.54179	0.421743	0.524741	0.684047	0.164914
ENSMUSG00000039841	Zfp800	Zfp800	627049	-0.132863	5.74886	8.50347	0.00962379	0.0443795	1.35282
ENSMUSG00000004591	Pkn2	Pkn2	109333	-0.132901	6.7524	9.26247	0.00733727	0.0368844	1.43316
ENSMUSG00000037601	Nme1	Nme1	18102	-0.132907	4.57746	3.19955	0.0914805	0.208636	0.68061
ENSMUSG00000110558	NA	ENSMUSG00000110558	NA	-0.132934	0.141997	0.248496	0.62452	0.761204	0.118499
ENSMUSG00000040929	Rfx3	Rfx3	19726	-0.132963	5.5497	5.15064	0.0365314	0.110345	0.957246
ENSMUSG00000031931	Ankrd49	Ankrd49	56503	-0.132998	4.03379	3.56434	0.0762118	0.184074	0.735008
ENSMUSG00000029462	Vps29	Vps29	56433	-0.133065	6.17482	9.02089	0.00799064	0.0390263	1.40864
ENSMUSG00000004099	Dnmt1	Dnmt1	13433	-0.13312	8.61257	8.44274	0.00983912	0.0450894	1.34593
ENSMUSG00000025894	Aasdhppt	Aasdhppt	67618	-0.133155	3.94988	3.72634	0.0704045	0.174295	0.758715
ENSMUSG00000060427	Zfp868	Zfp868	234362	-0.133171	4.81672	6.02908	0.0251263	0.085529	1.06789
ENSMUSG00000037070	Rbmxl1	Rbmxl1	19656	-0.13325	2.76784	2.38971	0.140536	0.282332	0.54924
ENSMUSG00000021614	Vcan	Vcan	13003	-0.133317	-0.706106	0.219541	0.645338	0.774863	0.110775
ENSMUSG00000027649	Ctnnbl1	Ctnnbl1	66642	-0.133322	5.68485	10.042	0.00560675	0.0304172	1.51688
ENSMUSG00000032009	Sesn3	Sesn3	75747	-0.133407	7.12525	6.89199	0.0181544	0.0690107	1.16108
ENSMUSG00000022283	Pabpc1	Pabpc1	18458	-0.133491	10.4329	15.3679	0.0011011	0.0100885	1.99617
ENSMUSG00000113631	NA	ENSMUSG00000113631	NA	-0.133521	1.07456	0.591599	0.452349	0.618972	0.208329
ENSMUSG00000118220	Gm6192	Gm6192	620946	-0.133523	3.64893	2.23595	0.153154	0.299501	0.523601
ENSMUSG00000053730	Tmem39b	Tmem39b	230770	-0.133541	3.51053	2.07368	0.16801	0.319055	0.496134
ENSMUSG00000028266	Lmo4	Lmo4	16911	-0.13366	3.45738	2.92589	0.105342	0.230546	0.637242
ENSMUSG00000043733	Ptpn11	Ptpn11	19247	-0.133685	7.70407	8.49374	0.00965791	0.0444903	1.35173
ENSMUSG00000039128	Cdc123	Cdc123	98828	-0.1337	5.97535	5.51257	0.0313912	0.0994067	1.00258
ENSMUSG00000094936	Rbm4	Rbm4	19653	-0.133727	3.4381	1.18164	0.294882	0.465187	0.332372
ENSMUSG00000005267	Zfp287	Zfp287	170740	-0.133735	4.81374	5.24529	0.0350524	0.107325	0.969301
ENSMUSG00000024589	Nedd4l	Nedd4l	83814	-0.133963	2.57037	1.7685	0.201125	0.359329	0.444507
ENSMUSG00000024833	Pola2	Pola2	18969	-0.134043	5.70664	8.30595	0.0103444	0.0467088	1.3306
ENSMUSG00000071281	Zfp65	Zfp65	235907	-0.134047	4.44599	2.46843	0.135444	0.275407	0.560024
ENSMUSG00000020988	L2hgdh	L2hgdh	217666	-0.134066	0.822672	0.435437	0.518168	0.678695	0.168326
ENSMUSG00000041408	Wapl	Wapl	218914	-0.134105	7.918	16.877	0.000732726	0.00761035	2.1186
ENSMUSG00000034575	Tent4a	Tent4a	210106	-0.13416	4.37134	2.78408	0.113505	0.242588	0.615131
ENSMUSG00000024370	Cdc23	Cdc23	52563	-0.134175	5.88481	10.7839	0.00437669	0.0257174	1.58977
ENSMUSG00000047141	Zfp654	Zfp654	72020	-0.134204	6.83439	3.35234	0.0935235	0.211797	0.674079
ENSMUSG00000039634	Zfp189	Zfp189	230162	-0.134248	3.17198	3.26719	0.0883948	0.204456	0.689401
ENSMUSG00000018433	Nol11	Nol11	68979	-0.134283	5.46402	5.97565	0.0256902	0.0867116	1.06192
ENSMUSG00000033949	Trim36	Trim36	28105	-0.134295	3.26729	2.52724	0.130307	0.267888	0.572047
ENSMUSG00000030245	Golt1b	Golt1b	66964	-0.134511	5.26572	6.80964	0.0183083	0.0694162	1.15854
ENSMUSG00000049657	Zbtb5	Zbtb5	230119	-0.134515	4.059	4.15399	0.0573949	0.150709	0.821862
ENSMUSG00000020954	Strn3	Strn3	94186	-0.134586	5.76422	7.16617	0.0159151	0.0627163	1.20262
ENSMUSG00000028247	Coq3	Coq3	230027	-0.13461	3.40536	3.20389	0.0912788	0.208306	0.681299
ENSMUSG00000028655	Mfsd2a	Mfsd2a	76574	-0.134671	0.28607	0.316022	0.581341	0.730114	0.13661
ENSMUSG00000087396	4933407K13Rik	4933407K13Rik	74396	-0.134766	2.49044	1.94392	0.181188	0.335737	0.474001
ENSMUSG00000015176	Nolc1	Nolc1	70769	-0.134812	5.79663	12.4607	0.00256912	0.0179583	1.74573
ENSMUSG00000021552	Gkap1	Gkap1	56278	-0.134884	-0.157052	0.144137	0.708989	0.819366	0.0865219
ENSMUSG00000073987	Ggh	Ggh	14590	-0.135036	4.93018	2.60252	0.128084	0.264553	0.577488
ENSMUSG00000044916	1700029I15Rik	1700029I15Rik	75641	-0.135038	0.163423	0.290987	0.596579	0.741434	0.129928
ENSMUSG00000036371	Serbp1	Serbp1	66870	-0.135042	9.08749	16.1396	0.000891814	0.00879901	2.05557
ENSMUSG00000079108	Srp54c	Srp54c	100101806	-0.135096	3.27022	2.88168	0.107809	0.234625	0.629625
ENSMUSG00000020660	Pomc	Pomc	18976	-0.135105	-0.787349	0.162325	0.692043	0.807181	0.0930289
ENSMUSG00000046836	Brox	Brox	71678	-0.135169	5.62073	5.14354	0.0366451	0.110578	0.95633
ENSMUSG00000070343	Gm10288	Gm10288	100040540	-0.135184	-0.646212	0.216435	0.64767	0.776323	0.109958
ENSMUSG00000032403	2300009A05Rik	2300009A05Rik	69478	-0.135253	2.38988	0.998915	0.331579	0.502672	0.298715
ENSMUSG00000073415	NA	ENSMUSG00000073415	NA	-0.135311	0.343484	0.297677	0.592425	0.738423	0.131695
ENSMUSG00000045414	Dipk2a	Dipk2a	68861	-0.13534	4.99925	1.75019	0.211672	0.372241	0.429176
ENSMUSG00000111343	NA	ENSMUSG00000111343	NA	-0.135438	0.492534	0.415255	0.527909	0.686689	0.16324
ENSMUSG00000035150	Eif2s3x	Eif2s3x	26905	-0.135443	3.01314	2.34368	0.144176	0.287243	0.54175
ENSMUSG00000024352	Spata24	Spata24	71242	-0.135464	-0.242388	0.24266	0.628589	0.763796	0.117022
ENSMUSG00000028284	Map3k7	Map3k7	26409	-0.135477	6.96403	10.8103	0.00433884	0.0255756	1.59217
ENSMUSG00000024078	Ttc27	Ttc27	74196	-0.135487	3.20249	3.01212	0.100721	0.222902	0.651886
ENSMUSG00000014980	Tsen15	Tsen15	66637	-0.135555	2.35227	1.73843	0.204814	0.363665	0.439299
ENSMUSG00000000439	Mkrn2	Mkrn2	67027	-0.135564	5.54639	11.1287	0.00391095	0.023817	1.62311
ENSMUSG00000031683	Lsm6	Lsm6	78651	-0.135567	5.11443	4.15493	0.0573695	0.150672	0.821968
ENSMUSG00000059920	4930453N24Rik	4930453N24Rik	67609	-0.135586	6.6799	6.18583	0.02434	0.0838674	1.07641
ENSMUSG00000060475	Wtap	Wtap	60532	-0.13559	6.58737	5.99308	0.0263206	0.0882041	1.05451
ENSMUSG00000034024	Cct2	Cct2	12461	-0.135857	8.47984	12.0706	0.00289901	0.0195351	1.70919
ENSMUSG00000118423	Lrrc70	Lrrc70	113523645	-0.135857	2.24738	1.2897	0.271851	0.439722	0.356822
ENSMUSG00000025144	Cenpx	Cenpx	20892	-0.135859	4.08349	3.69933	0.0713358	0.175957	0.754593
ENSMUSG00000034610	Tut4	Tut4	230594	-0.135898	7.75827	10.0082	0.00567144	0.0306801	1.51314
ENSMUSG00000022757	Tfg	Tfg	21787	-0.135961	5.47574	7.29393	0.0151456	0.0606261	1.21734
ENSMUSG00000006464	Bbs1	Bbs1	52028	-0.135965	-0.827786	0.197554	0.662305	0.78822	0.103353
ENSMUSG00000024978	Gpam	Gpam	14732	-0.136055	4.29108	4.69666	0.0447035	0.126959	0.896337
ENSMUSG00000040429	Mterf1a	Mterf1a	545725	-0.136065	2.43148	1.14865	0.298803	0.468791	0.329021
ENSMUSG00000106943	Dancr	Dancr	70036	-0.136112	0.989547	0.485968	0.495149	0.658522	0.18143
ENSMUSG00000093674	Rpl41	Rpl41	67945	-0.13616	5.90168	5.91269	0.0263733	0.0882513	1.05428
ENSMUSG00000035764	Fbxo45	Fbxo45	268882	-0.136203	4.89167	6.36387	0.0218984	0.0783544	1.10594
ENSMUSG00000074088	Snrnp40	Snrnp40	66585	-0.136323	6.00764	6.806	0.0183348	0.0694568	1.15829
ENSMUSG00000058655	Eif4b	Eif4b	75705	-0.136369	8.78043	17.2467	0.000665144	0.00709755	2.14889
ENSMUSG00000052033	Pfdn4	Pfdn4	109054	-0.136484	4.18886	3.67674	0.0721255	0.177082	0.751824
ENSMUSG00000087660	NA	ENSMUSG00000087660	NA	-0.136534	-0.737207	0.209376	0.653047	0.780645	0.107546
ENSMUSG00000071337	Tia1	Tia1	21841	-0.136541	6.77989	8.29283	0.0103944	0.0468705	1.3291
ENSMUSG00000003031	Cdkn1b	Cdkn1b	12576	-0.136572	7.74936	5.59162	0.032969	0.103168	0.986456
ENSMUSG00000028577	Plaa	Plaa	18786	-0.136605	6.97784	9.69189	0.00631943	0.0331413	1.47963
ENSMUSG00000029202	Pds5a	Pds5a	71521	-0.136629	8.25694	12.7945	0.00232016	0.0167256	1.77662
ENSMUSG00000022125	Cln5	Cln5	211286	-0.13665	5.3655	7.15762	0.0159681	0.0628879	1.20143
ENSMUSG00000033721	Vav3	Vav3	57257	-0.136665	3.65091	2.02929	0.17238	0.324557	0.488709
ENSMUSG00000027932	Slc27a3	Slc27a3	26568	-0.136711	-0.0986009	0.25939	0.617083	0.756032	0.12146
ENSMUSG00000039450	Dcxr	Dcxr	67880	-0.136777	2.14703	1.30971	0.268295	0.4355	0.361012
ENSMUSG00000031129	Slc9a9	Slc9a9	331004	-0.136794	6.13658	7.49896	0.0139974	0.0575257	1.24014
ENSMUSG00000050471	Fam118b	Fam118b	109229	-0.13682	4.0282	4.10991	0.0585978	0.153168	0.814833
ENSMUSG00000002844	Adprh	Adprh	11544	-0.136837	6.58836	11.0142	0.00405919	0.0244606	1.61153
ENSMUSG00000099689	Zfp383	Zfp383	73729	-0.13684	2.74685	1.59483	0.223674	0.385453	0.414029
ENSMUSG00000032216	Nedd4	Nedd4	17999	-0.136865	7.07872	5.22741	0.038474	0.114333	0.941829
ENSMUSG00000027340	Slc23a2	Slc23a2	54338	-0.136896	6.23593	9.07294	0.00784451	0.0385834	1.4136
ENSMUSG00000029290	Zfp326	Zfp326	54367	-0.137	4.18129	4.04484	0.0604278	0.156497	0.805495
ENSMUSG00000093124	NA	ENSMUSG00000093124	NA	-0.137287	0.139521	0.272403	0.608454	0.749778	0.125067
ENSMUSG00000078622	Ccdc47	Ccdc47	67163	-0.137393	6.37897	9.43705	0.00690266	0.0351271	1.45436
ENSMUSG00000038991	Txndc5	Txndc5	105245	-0.137452	7.61587	18.0038	0.000547477	0.00621322	2.20668
ENSMUSG00000012848	Rps5	Rps5	20103	-0.137469	8.96634	11.3446	0.00364784	0.0228461	1.64119
ENSMUSG00000016984	Etaa1	Etaa1	68145	-0.137521	5.24035	4.58524	0.0470197	0.131566	0.880858
ENSMUSG00000044150	Bclaf3	Bclaf3	382252	-0.137568	4.58137	3.74752	0.0696842	0.173208	0.761431
ENSMUSG00000027708	Dcun1d1	Dcun1d1	114893	-0.137639	4.85337	5.83803	0.0272104	0.0902435	1.04458
ENSMUSG00000062075	Lmnb2	Lmnb2	16907	-0.137678	4.14653	3.83392	0.0668336	0.168499	0.773403
ENSMUSG00000061479	Snrpa	Snrpa	53607	-0.137725	5.29303	5.31433	0.0340169	0.105117	0.978328
ENSMUSG00000026356	Dars	Dars	226414	-0.137746	6.4802	10.9837	0.00409967	0.0246259	1.60861
ENSMUSG00000024805	Pcgf5	Pcgf5	76073	-0.137751	4.86325	4.49631	0.0489683	0.135074	0.869428
ENSMUSG00000020180	Snrpd3	Snrpd3	67332	-0.13792	6.35518	7.45844	0.0142163	0.058118	1.23569
ENSMUSG00000025917	Cops5	Cops5	26754	-0.137994	6.01604	7.48367	0.0140796	0.0577555	1.23841
ENSMUSG00000117869	Snhg4	Snhg4	100503380	-0.138135	3.11385	2.88586	0.107573	0.234265	0.630292
ENSMUSG00000022295	Atp6v1c1	Atp6v1c1	66335	-0.138138	6.35834	9.74779	0.00619907	0.0327177	1.48522
ENSMUSG00000073563	Csnk1g3	Csnk1g3	70425	-0.138142	5.61139	7.56018	0.013674	0.0566013	1.24717
ENSMUSG00000025971	Maip1	Maip1	68115	-0.138195	3.75101	3.76594	0.0690648	0.172317	0.763673
ENSMUSG00000028282	Casp8ap2	Casp8ap2	26885	-0.138252	6.5376	7.78151	0.0125735	0.0533485	1.27288
ENSMUSG00000102554	NA	ENSMUSG00000102554	NA	-0.138259	-0.431789	0.217501	0.646867	0.775924	0.110181
ENSMUSG00000031010	Usp9x	Usp9x	22284	-0.138375	7.54423	17.0529	0.000699656	0.00734772	2.13385
ENSMUSG00000029001	Fbxo44	Fbxo44	230903	-0.138422	1.70394	1.00968	0.32906	0.500633	0.300481
ENSMUSG00000018858	Mrpl58	Mrpl58	68572	-0.138505	5.85673	10.4337	0.00491467	0.0278751	1.55478
ENSMUSG00000000171	Sdhd	Sdhd	66925	-0.138512	6.02004	7.39398	0.0145725	0.0590448	1.22882
ENSMUSG00000094410	Zbed6	Zbed6	667118	-0.138516	7.59793	12.5765	0.00247952	0.0175679	1.75528
ENSMUSG00000033382	Trappc8	Trappc8	75964	-0.138557	7.36406	15.2131	0.00114941	0.0103464	1.98521
ENSMUSG00000008892	Vdac3	Vdac3	22335	-0.13857	4.10793	2.75501	0.11527	0.245093	0.61067
ENSMUSG00000026385	Dbi	Dbi	13167	-0.138661	5.14728	3.28447	0.0899481	0.206818	0.684411
ENSMUSG00000050605	Zfp61	Zfp61	22719	-0.138864	3.7945	3.22959	0.0900948	0.206939	0.684157
ENSMUSG00000037661	Gpr160	Gpr160	71862	-0.138895	4.50262	4.63475	0.0459738	0.129682	0.88712
ENSMUSG00000026174	Cnot9	Cnot9	58184	-0.139143	6.24237	9.70768	0.00628516	0.0329877	1.48165
ENSMUSG00000042447	Mios	Mios	252875	-0.139269	5.46557	8.69775	0.00896994	0.0422937	1.37372
ENSMUSG00000025428	Atp5a1	Atp5a1	11946	-0.1393	9.25552	16.7565	0.000756388	0.007776	2.10924
ENSMUSG00000102143	NA	ENSMUSG00000102143	NA	-0.139312	-0.356032	0.226532	0.640162	0.771895	0.112442
ENSMUSG00000020003	Pex7	Pex7	18634	-0.139367	4.52417	5.08491	0.0376006	0.112445	0.949061
ENSMUSG00000105453	NA	ENSMUSG00000105453	NA	-0.13946	-1.17556	0.080461	0.780189	0.870017	0.0604724
ENSMUSG00000032336	Nptn	Nptn	20320	-0.139462	8.19207	13.2406	0.00202873	0.0152657	1.81628
ENSMUSG00000028034	Fubp1	Fubp1	51886	-0.139507	7.43225	11.2506	0.00375984	0.0232494	1.63359
ENSMUSG00000099881	2810013P06Rik	2810013P06Rik	100503178	-0.139575	4.44844	4.04747	0.0603526	0.156333	0.80595
ENSMUSG00000079057	Cyp4v3	Cyp4v3	102294	-0.139654	3.45825	1.5364	0.233338	0.396123	0.40217
ENSMUSG00000025408	Ddit3	Ddit3	13198	-0.13968	3.66214	2.83828	0.110299	0.23785	0.623696
ENSMUSG00000029538	Srsf9	Srsf9	108014	-0.139756	4.99502	7.05461	0.0166234	0.0646405	1.1895
ENSMUSG00000034158	Lrrc58	Lrrc58	320184	-0.139789	5.30278	6.01395	0.0252845	0.0857365	1.06683
ENSMUSG00000087590	Epb41l4aos	Epb41l4aos	69749	-0.139918	2.16682	1.60795	0.221861	0.383879	0.415805
ENSMUSG00000031791	Tmem38a	Tmem38a	74166	-0.139948	-0.162672	0.248302	0.624654	0.761297	0.118446
ENSMUSG00000000563	Atp5pb	Atp5pb	11950	-0.140034	6.9084	10.7576	0.00441464	0.0258944	1.58679
ENSMUSG00000049940	Pgrmc2	Pgrmc2	70804	-0.140035	5.11359	8.14622	0.010972	0.0485478	1.31383
ENSMUSG00000051675	Trim32	Trim32	69807	-0.140039	3.61208	4.16531	0.0570905	0.150208	0.823308
ENSMUSG00000039985	Sinhcaf	Sinhcaf	56306	-0.140187	1.80914	0.70509	0.412724	0.582103	0.235
ENSMUSG00000028343	Erp44	Erp44	76299	-0.140315	6.72905	10.2855	0.00516457	0.0288226	1.54027
ENSMUSG00000034321	Exosc1	Exosc1	66583	-0.140347	4.51244	5.70716	0.0287522	0.0932613	1.0303
ENSMUSG00000045038	Prkce	Prkce	18754	-0.140465	4.34202	3.11113	0.0957085	0.215601	0.666349
ENSMUSG00000050957	Insl6	Insl6	27356	-0.140552	4.32082	6.01731	0.0252492	0.0857365	1.06683
ENSMUSG00000002017	Fam98a	Fam98a	72722	-0.140591	5.33415	8.04375	0.0113973	0.0498127	1.30266
ENSMUSG00000046908	Ltb4r1	Ltb4r1	16995	-0.140601	2.1146	1.06981	0.31547	0.48628	0.313113
ENSMUSG00000001175	Calm1	Calm1	12313	-0.140715	9.9336	11.8695	0.00308745	0.02043	1.68973
ENSMUSG00000023156	Rpp14	Rpp14	67053	-0.140734	4.39844	3.39112	0.0830541	0.195523	0.708802
ENSMUSG00000085786	NA	ENSMUSG00000085786	NA	-0.140738	0.548546	0.380657	0.545421	0.701529	0.153954
ENSMUSG00000030309	Caprin2	Caprin2	232560	-0.140745	2.60431	1.67305	0.213139	0.374075	0.427041
ENSMUSG00000021711	Trappc13	Trappc13	66975	-0.140809	5.04585	7.9193	0.0119392	0.0513856	1.28916
ENSMUSG00000004500	Zfp324	Zfp324	243834	-0.140822	3.23853	2.78165	0.113651	0.242842	0.614676
ENSMUSG00000022774	Ncbp2	Ncbp2	68092	-0.140872	5.55187	5.83718	0.0272201	0.0902435	1.04458
ENSMUSG00000031796	Cfap20	Cfap20	14894	-0.140891	4.6555	7.30802	0.0150634	0.0604227	1.2188
ENSMUSG00000061898	Rbak	Rbak	57782	-0.140937	4.66384	4.63221	0.0460268	0.129756	0.886872
ENSMUSG00000056899	Immp2l	Immp2l	93757	-0.141023	-0.748769	0.18832	0.669772	0.793535	0.100434
ENSMUSG00000068742	Cry2	Cry2	12953	-0.14103	2.82386	2.50948	0.131576	0.2697	0.569119
ENSMUSG00000037475	Thoc2	Thoc2	331401	-0.141158	7.98372	13.1622	0.00207685	0.0155475	1.80834
ENSMUSG00000025899	Alkbh8	Alkbh8	67667	-0.141171	5.44698	7.56381	0.0136551	0.0565584	1.2475
ENSMUSG00000029390	Tmed2	Tmed2	56334	-0.141173	4.60471	4.17961	0.0567088	0.149382	0.825703
ENSMUSG00000037017	Zscan21	Zscan21	22697	-0.141173	4.53499	5.83143	0.0272858	0.0902541	1.04453
ENSMUSG00000043102	Qrfp	Qrfp	227717	-0.141207	2.2124	1.57105	0.227009	0.388717	0.410367
ENSMUSG00000025507	Pidd1	Pidd1	57913	-0.141294	4.05397	3.83537	0.0667869	0.168413	0.773625
ENSMUSG00000074698	Csnk2a1	Csnk2a1	12995	-0.141339	6.76123	9.24393	0.00738522	0.0369568	1.43231
ENSMUSG00000040006	Ginm1	Ginm1	215751	-0.141348	4.69269	5.00714	0.0389126	0.115247	0.938369
ENSMUSG00000068823	Csde1	Csde1	229663	-0.141371	8.86879	15.2237	0.00114605	0.0103464	1.98521
ENSMUSG00000080727	C920021L13Rik	C920021L13Rik	100042889	-0.141511	-0.508389	0.181396	0.675516	0.797147	0.0984618
ENSMUSG00000117818	NA	ENSMUSG00000117818	NA	-0.141522	0.305612	0.434827	0.518458	0.678695	0.168326
ENSMUSG00000030188	Magohb	Magohb	66441	-0.141524	3.40522	2.58898	0.126009	0.261574	0.582406
ENSMUSG00000025163	Cd7	Cd7	12516	-0.14154	4.34426	1.13535	0.310643	0.481027	0.31783
ENSMUSG00000025037	Maoa	Maoa	17161	-0.141608	-0.614106	0.213148	0.65016	0.778532	0.108724
ENSMUSG00000020361	Hspa4	Hspa4	15525	-0.141668	7.66377	12.681	0.00240168	0.0171081	1.7668
ENSMUSG00000033793	Atp6v1h	Atp6v1h	108664	-0.141712	6.05075	9.25357	0.00736025	0.0369297	1.43262
ENSMUSG00000049985	Ankrd55	Ankrd55	77318	-0.141724	0.794993	0.613849	0.444114	0.611438	0.213648
ENSMUSG00000036850	Mrpl41	Mrpl41	107733	-0.141827	3.90668	3.94027	0.0635097	0.162222	0.78989
ENSMUSG00000027805	Pfn2	Pfn2	18645	-0.141913	0.0605761	0.33632	0.569563	0.720524	0.142351
ENSMUSG00000056820	Tsnax	Tsnax	53424	-0.141915	6.64213	10.7385	0.00444252	0.0259887	1.58521
ENSMUSG00000031917	Nip7	Nip7	66164	-0.141961	4.84592	4.60639	0.0465696	0.130822	0.883318
ENSMUSG00000051034	Zfp11	Zfp11	22648	-0.141981	2.79334	1.6185	0.220417	0.382332	0.417559
ENSMUSG00000013833	Med16	Med16	216154	-0.142127	4.98877	5.40511	0.0327084	0.102498	0.989286
ENSMUSG00000035572	Dcaf10	Dcaf10	242418	-0.142334	5.71471	9.42178	0.00693947	0.0352737	1.45255
ENSMUSG00000027243	Harbi1	Harbi1	241547	-0.142371	3.1661	3.16741	0.0929914	0.211099	0.675514
ENSMUSG00000030763	Lcmt1	Lcmt1	30949	-0.142439	4.58333	4.46683	0.0496346	0.136286	0.865548
ENSMUSG00000094724	Rnaset2b	Rnaset2b	68195	-0.142505	-0.538743	0.148763	0.704501	0.816125	0.0882434
ENSMUSG00000040818	Dennd6a	Dennd6a	211922	-0.142638	5.8228	8.88343	0.00839165	0.0404469	1.39311
ENSMUSG00000020265	Sumo3	Sumo3	20610	-0.142663	6.0269	12.3311	0.00267382	0.0184985	1.73286
ENSMUSG00000015839	Nfe2l2	Nfe2l2	18024	-0.142714	5.64966	10.1141	0.00547155	0.0299047	1.52426
ENSMUSG00000000365	Rnf17	Rnf17	30054	-0.142716	-0.311479	0.083137	0.777729	0.868882	0.0610392
ENSMUSG00000002797	Ggct	Ggct	110175	-0.142742	4.92058	5.11246	0.0371481	0.11154	0.95257
ENSMUSG00000033845	Mrpl15	Mrpl15	27395	-0.142851	5.32677	6.59418	0.0199523	0.073275	1.13504
ENSMUSG00000021774	Ube2e1	Ube2e1	22194	-0.142925	4.90198	4.55017	0.0477772	0.132758	0.876939
ENSMUSG00000050017	Pitpnb	Pitpnb	56305	-0.142961	6.38642	14.5552	0.00138316	0.0117449	1.93015
ENSMUSG00000030795	Fus	Fus	233908	-0.142973	8.29729	6.51781	0.0225781	0.0798784	1.09757
ENSMUSG00000057388	Mrpl18	Mrpl18	67681	-0.143012	5.85867	5.77809	0.0282734	0.0922741	1.03492
ENSMUSG00000111713	NA	ENSMUSG00000111713	NA	-0.143041	0.713587	0.548754	0.46893	0.633789	0.198056
ENSMUSG00000028698	Pik3r3	Pik3r3_ENSMUSG00000028698	18710	-0.143053	0.166611	0.312996	0.583139	0.73146	0.135809
ENSMUSG00000014504	Srp19	Srp19	66384	-0.143053	5.87417	6.63608	0.0196199	0.0724769	1.1398
ENSMUSG00000043716	Rpl7	Rpl7	19989	-0.14306	8.21854	14.3957	0.00144756	0.0121667	1.91483
ENSMUSG00000033458	Fan1	Fan1	330554	-0.143124	3.78236	3.4578	0.0803379	0.191068	0.718812
ENSMUSG00000028214	Gem	Gem	14579	-0.143251	5.55883	5.36007	0.0335394	0.10442	0.981217
ENSMUSG00000028990	Lzic	Lzic	69151	-0.143285	4.87426	5.72615	0.0285224	0.0928003	1.03245
ENSMUSG00000071456	1110002L01Rik	1110002L01Rik	100043040	-0.143298	3.67685	3.92556	0.0639577	0.163114	0.787508
ENSMUSG00000028229	Rmdn1	Rmdn1	66302	-0.143323	2.14453	1.34639	0.261937	0.42865	0.367897
ENSMUSG00000043483	Gm6863	Gm6863	628277	-0.143365	-0.55196	0.196144	0.663431	0.789134	0.102849
ENSMUSG00000068882	Ssb	Ssb	20823	-0.143401	7.74329	9.12349	0.00778389	0.0383709	1.416
ENSMUSG00000047242	Taf9b	Taf9b	407786	-0.143541	5.65933	7.74145	0.012765	0.0537985	1.26923
ENSMUSG00000001305	Rrp15	Rrp15	67223	-0.143599	3.26393	3.94641	0.0633238	0.161872	0.790827
ENSMUSG00000092558	Med20	Med20	56771	-0.143712	5.29536	8.52154	0.00956077	0.0442277	1.35431
ENSMUSG00000024384	Iws1	Iws1	73473	-0.143725	6.96352	9.81767	0.00605222	0.0321739	1.4925
ENSMUSG00000046230	Vps13a	Vps13a	271564	-0.143728	7.67766	11.3273	0.00366821	0.0229094	1.63999
ENSMUSG00000020413	Hus1	Hus1	15574	-0.14375	4.89922	6.27296	0.0227255	0.0802355	1.09563
ENSMUSG00000090319	Gm4462	Gm4462	100043475	-0.143896	-0.260288	0.262834	0.614772	0.75394	0.122663
ENSMUSG00000022427	Tomm22	Tomm22	223696	-0.144149	6.26612	6.86645	0.0181179	0.0689313	1.16158
ENSMUSG00000041769	Ppp2r2d	Ppp2r2d	52432	-0.144208	5.47955	9.86583	0.0059533	0.0318272	1.4972
ENSMUSG00000022247	Brix1	Brix1	67832	-0.144213	5.0678	5.23678	0.0351825	0.10749	0.968631
ENSMUSG00000045078	Rnf216	Rnf216	108086	-0.144299	5.88424	9.38554	0.00702779	0.0355994	1.44856
ENSMUSG00000050914	Ankrd37	Ankrd37	654824	-0.144353	2.25832	0.839313	0.372836	0.541975	0.266021
ENSMUSG00000038268	Ovca2	Ovca2	246257	-0.144377	3.78801	5.58719	0.030254	0.0967612	1.0143
ENSMUSG00000067274	Rplp0	Rplp0	11837	-0.144425	9.3204	16.4296	0.000825044	0.0083013	2.08085
ENSMUSG00000027993	Trim2	Trim2	80890	-0.14448	0.685316	0.320413	0.578751	0.728037	0.137847
ENSMUSG00000050912	Tmem123	Tmem123	71929	-0.144502	7.8451	10.4935	0.00481769	0.0275361	1.5601
ENSMUSG00000008435	Rdh13	Rdh13	108841	-0.144571	3.40925	2.62486	0.123589	0.257969	0.588433
ENSMUSG00000022811	Zfp148	Zfp148	22661	-0.144572	7.1848	15.4092	0.0010886	0.0100328	1.99858
ENSMUSG00000041777	Cir1	Cir1	66935	-0.144807	3.28134	3.13365	0.09461	0.213782	0.670029
ENSMUSG00000051234	Rnf7	Rnf7	19823	-0.144867	4.21727	3.93888	0.0635518	0.162298	0.789686
ENSMUSG00000020590	Snx13	Snx13	217463	-0.144873	5.1392	7.20663	0.0156667	0.0620147	1.20751
ENSMUSG00000024431	Nr3c1	Nr3c1	14815	-0.144941	6.85759	12.9003	0.002247	0.0163318	1.78697
ENSMUSG00000057103	Nat8f1	Nat8f1	66116	-0.144995	1.53007	0.93446	0.34725	0.51745	0.286131
ENSMUSG00000036112	Metap2	Metap2	56307	-0.145003	6.77648	11.7237	0.0032327	0.0210747	1.67624
ENSMUSG00000026820	Ptges2	Ptges2	96979	-0.145023	3.29034	1.66101	0.215323	0.376584	0.424138
ENSMUSG00000100594	2810414N06Rik	2810414N06Rik	102640772	-0.145045	-0.289922	0.266563	0.612293	0.752125	0.12371
ENSMUSG00000045928	4933440M02Rik	4933440M02Rik	71208	-0.145104	0.593871	0.392946	0.539077	0.696282	0.157215
ENSMUSG00000069769	Msi2	Msi2	76626	-0.145169	6.8848	9.24961	0.00737048	0.0369314	1.4326
ENSMUSG00000097589	Dleu2	Dleu2	668253	-0.145203	5.50699	6.60706	0.0198494	0.0730767	1.13622
ENSMUSG00000023452	Pisd	Pisd	320951	-0.145254	2.95101	2.31978	0.146111	0.29005	0.537527
ENSMUSG00000062963	Ufc1	Ufc1	66155	-0.145255	6.15977	8.70627	0.00894244	0.0422243	1.37444
ENSMUSG00000032103	Pus3	Pus3	67049	-0.14528	4.66783	5.45599	0.0320004	0.100757	0.996727
ENSMUSG00000030225	Dera	Dera	232449	-0.145285	5.86234	11.2255	0.0037904	0.0233845	1.63107
ENSMUSG00000030615	Tmem126a	Tmem126a	66271	-0.145338	4.46745	2.6183	0.126048	0.261589	0.582381
ENSMUSG00000052962	Mrpl35	Mrpl35	66223	-0.145371	4.21327	3.29559	0.0871359	0.202322	0.693956
ENSMUSG00000033499	Larp4b	Larp4b	217980	-0.145454	7.6923	14.6295	0.00135426	0.0115963	1.93568
ENSMUSG00000029571	Tmem106b	Tmem106b	71900	-0.1456	7.02792	13.6189	0.00181362	0.0141385	1.8496
ENSMUSG00000026471	Mr1	Mr1	15064	-0.145639	5.08264	8.42361	0.00990805	0.0453425	1.34349
ENSMUSG00000026187	Xrcc5	Xrcc5	22596	-0.145717	5.14666	7.21354	0.0156247	0.0619413	1.20802
ENSMUSG00000074656	Eif2s2	Eif2s2	67204	-0.145846	5.2688	6.67402	0.0193243	0.0718517	1.14356
ENSMUSG00000101188	NA	ENSMUSG00000101188	NA	-0.14591	0.531718	0.39102	0.540062	0.697077	0.156719
ENSMUSG00000053774	Ubxn7	Ubxn7	224111	-0.145911	7.21139	12.0298	0.00293612	0.0196848	1.70587
ENSMUSG00000087150	NA	ENSMUSG00000087150	NA	-0.145926	1.47342	0.872767	0.363263	0.5331	0.273192
ENSMUSG00000019814	Ltv1	Ltv1	353258	-0.14594	4.9688	8.44669	0.00982493	0.0450841	1.34598
ENSMUSG00000021635	Rad17	Rad17	19356	-0.145963	5.20636	7.31496	0.015023	0.0603523	1.21931
ENSMUSG00000070369	Itgad	Itgad	381924	-0.145978	4.88344	0.257195	0.627091	0.762941	0.117509
ENSMUSG00000027366	Sppl2a	Sppl2a	66552	-0.145979	7.42712	10.9657	0.00412376	0.0247482	1.60646
ENSMUSG00000015536	Mocs2	Mocs2	17434	-0.145982	5.02873	8.58687	0.00933672	0.043435	1.36216
ENSMUSG00000005883	Spo11	Spo11	26972	-0.146014	3.4756	3.56328	0.0762515	0.184074	0.735008
ENSMUSG00000021832	Psmc6	Psmc6	67089	-0.146178	6.42499	6.40305	0.0225483	0.0798155	1.09791
ENSMUSG00000022897	Dyrk1a	Dyrk1a	13548	-0.146221	7.25619	16.748	0.000758088	0.00778059	2.10899
ENSMUSG00000036309	Skp1	Skp1	21402	-0.146463	6.3833	11.9541	0.00300655	0.0200351	1.69821
ENSMUSG00000036748	Cuedc2	Cuedc2	67116	-0.146521	4.63455	7.0693	0.0165281	0.0643459	1.19148
ENSMUSG00000095123	NA	ENSMUSG00000095123	NA	-0.146573	3.85829	2.49739	0.132483	0.270904	0.567185
ENSMUSG00000087178	NA	ENSMUSG00000087178	NA	-0.146609	0.815	0.499139	0.489443	0.653365	0.184844
ENSMUSG00000051451	Crebzf	Crebzf	233490	-0.146799	6.49386	11.8697	0.00308732	0.02043	1.68973
ENSMUSG00000050944	Efcab5	Efcab5	319634	-0.146803	-0.551986	0.161421	0.692855	0.807705	0.0927472
ENSMUSG00000038965	Ube2l3	Ube2l3	22195	-0.146843	6.67104	14.0798	0.00158538	0.0129174	1.88882
ENSMUSG00000036009	Mettl25	Mettl25	216292	-0.146888	2.79493	2.68672	0.119548	0.252081	0.59846
ENSMUSG00000030208	Emp1	Emp1	13730	-0.146942	7.08998	2.87961	0.121997	0.255734	0.592211
ENSMUSG00000024091	Vapa	Vapa	30960	-0.146989	6.01245	14.4563	0.00142271	0.0120036	1.92069
ENSMUSG00000046434	Hnrnpa1	Hnrnpa1	15382	-0.147095	5.97868	2.55525	0.139994	0.28194	0.549843
ENSMUSG00000025981	Coq10b	Coq10b	67876	-0.14718	4.43817	3.49784	0.078757	0.188359	0.725015
ENSMUSG00000104214	NA	ENSMUSG00000104214	NA	-0.147221	0.390297	0.39091	0.540119	0.697082	0.156716
ENSMUSG00000018548	Trim37	Trim37	68729	-0.147251	5.63296	10.7492	0.00442684	0.0259314	1.58617
ENSMUSG00000061536	Sec22c	Sec22c	215474	-0.147354	4.88491	6.69788	0.019141	0.0715367	1.14547
ENSMUSG00000032478	Nme6	Nme6	54369	-0.147417	0.566378	0.466093	0.503982	0.666648	0.176104
ENSMUSG00000053137	Mapk11	Mapk11	19094	-0.147474	1.72509	1.15876	0.296752	0.467066	0.330621
ENSMUSG00000029366	Dck	Dck	13178	-0.147483	6.61545	5.22142	0.0390976	0.115562	0.937184
ENSMUSG00000022201	Zfr	Zfr	22763	-0.147494	6.76692	11.2451	0.00376651	0.0232494	1.63359
ENSMUSG00000042305	Tmem183a	Tmem183a	57439	-0.147506	6.05626	13.9465	0.00164788	0.01322	1.87877
ENSMUSG00000028495	Rps6	Rps6	20104	-0.147556	0.752157	0.546907	0.469667	0.634526	0.19755
ENSMUSG00000085213	NA	ENSMUSG00000085213	NA	-0.147599	1.2512	0.58094	0.456383	0.622751	0.205685
ENSMUSG00000052656	Rnf103	Rnf103	22644	-0.147667	4.74375	5.01661	0.0387501	0.114895	0.9397
ENSMUSG00000028341	Nr4a3	Nr4a3	18124	-0.147683	3.17134	2.40774	0.139141	0.280853	0.551521
ENSMUSG00000025010	Ccnj	Ccnj	240665	-0.147699	3.49332	3.06775	0.0978674	0.218875	0.659803
ENSMUSG00000050627	Gpd1l	Gpd1l	333433	-0.147752	6.57368	12.4895	0.00254655	0.0178705	1.74786
ENSMUSG00000079659	Tmem243	Tmem243	652925	-0.147795	3.99276	3.78873	0.0683072	0.171137	0.766656
ENSMUSG00000022378	Cyrib	Cyrib	223601	-0.147824	7.87882	16.2056	0.000876106	0.00868291	2.06133
ENSMUSG00000054237	Fra10ac1	Fra10ac1	70567	-0.147832	3.91449	3.3647	0.0841597	0.197388	0.70468
ENSMUSG00000025584	Pde8a	Pde8a	18584	-0.147844	4.10213	4.84801	0.0417649	0.121277	0.916221
ENSMUSG00000024900	Cpt1a	Cpt1a	12894	-0.147854	7.16749	0.818331	0.39433	0.564285	0.248501
ENSMUSG00000069094	Pde7a	Pde7a	18583	-0.147878	7.9384	12.8047	0.00231303	0.0166863	1.77764
ENSMUSG00000042225	Ammecr1	Ammecr1	56068	-0.147878	4.66901	4.83378	0.0420315	0.121729	0.914605
ENSMUSG00000037216	Lipt1	Lipt1	623661	-0.148047	0.699025	0.427066	0.522168	0.681634	0.166449
ENSMUSG00000003923	Tfam	Tfam	21780	-0.148076	6.09855	12.9646	0.00220382	0.0161188	1.79267
ENSMUSG00000024556	Me2	Me2	107029	-0.148102	7.10978	16.0898	0.000903875	0.00885195	2.05296
ENSMUSG00000024691	Fam111a	Fam111a	107373	-0.148167	7.11065	6.87462	0.0194758	0.0721258	1.14191
ENSMUSG00000029191	Rfc1	Rfc1	19687	-0.14819	6.33175	9.19261	0.0075198	0.0374365	1.42671
ENSMUSG00000087213	2810408I11Rik	2810408I11Rik	69941	-0.148278	-0.718233	0.215556	0.648333	0.776696	0.109749
ENSMUSG00000029632	Ndufa4	Ndufa4	17992	-0.148318	5.90389	7.19809	0.0157188	0.062165	1.20645
ENSMUSG00000021693	Kif2a	Kif2a	16563	-0.148363	6.92619	12.1557	0.00282312	0.01919	1.71693
ENSMUSG00000025872	Thoc3	Thoc3	73666	-0.148448	5.17086	7.4761	0.0141204	0.0578514	1.23769
ENSMUSG00000020152	Actr2	Actr2	66713	-0.14846	9.83021	14.079	0.00158573	0.0129174	1.88882
ENSMUSG00000056153	Socs6	Socs6	54607	-0.148494	3.95493	3.99623	0.0618383	0.159149	0.798196
ENSMUSG00000031527	Eri1	Eri1	67276	-0.148581	6.47086	2.76114	0.127928	0.264312	0.577884
ENSMUSG00000078945	Naip2	Naip2	17948	-0.148623	4.75524	1.83409	0.201923	0.360321	0.443311
ENSMUSG00000039485	Tspyl4	Tspyl4	72480	-0.148631	4.85276	7.52384	0.013865	0.057166	1.24286
ENSMUSG00000005362	Crbn	Crbn	58799	-0.148744	6.62307	6.84129	0.0192057	0.0716476	1.1448
ENSMUSG00000051029	Serpinb1b	Serpinb1b	282663	-0.148746	2.31534	1.55381	0.229466	0.391403	0.407376
ENSMUSG00000053453	Thoc7	Thoc7	66231	-0.148925	5.44466	7.33814	0.0148893	0.0599607	1.22213
ENSMUSG00000053706	NA	ENSMUSG00000053706	NA	-0.149229	1.86983	0.910458	0.353356	0.523032	0.281472
ENSMUSG00000097333	Zfp87	Zfp87	170763	-0.149263	5.06393	6.63927	0.0195948	0.0724246	1.14011
ENSMUSG00000000561	Wdr77	Wdr77	70465	-0.149302	4.34575	4.33201	0.0528194	0.142309	0.846767
ENSMUSG00000040843	Tiprl	Tiprl	226591	-0.149311	5.7162	5.98715	0.0259082	0.0871139	1.05991
ENSMUSG00000021007	Spata7	Spata7	104871	-0.149334	-1.03559	0.193621	0.665459	0.790195	0.102266
ENSMUSG00000028102	Pex11b	Pex11b	18632	-0.149455	3.84896	4.55226	0.0477316	0.13271	0.877096
ENSMUSG00000040389	Wdr47	Wdr47	99512	-0.149474	5.06615	5.96774	0.0257749	0.086938	1.06079
ENSMUSG00000024143	Rhoq	Rhoq	104215	-0.1495	5.56583	4.90926	0.0420175	0.121716	0.914651
ENSMUSG00000083992	Gm11478	Gm11478	100504632	-0.149528	3.83614	4.82466	0.0422033	0.122067	0.913401
ENSMUSG00000015290	Ubl4a	Ubl4a	27643	-0.149543	4.94635	6.2504	0.0229363	0.0806224	1.09354
ENSMUSG00000063888	Rpl7l1	Rpl7l1	66229	-0.149597	5.65758	11.551	0.0034149	0.0218943	1.65967
ENSMUSG00000063108	Zfp26	Zfp26	22688	-0.149672	6.50528	7.94288	0.0120343	0.0515908	1.28743
ENSMUSG00000000340	Dbt	Dbt	13171	-0.149701	5.21605	10.0906	0.00551509	0.0300681	1.52189
ENSMUSG00000030917	Tmem159	Tmem159	233806	-0.149708	0.982175	0.544004	0.47083	0.635643	0.196787
ENSMUSG00000041625	Ggact	Ggact	223267	-0.149785	3.8035	3.81024	0.0676011	0.169851	0.769932
ENSMUSG00000085438	Oip5os1	Oip5os1	66602	-0.149809	8.544	14.0403	0.00160358	0.0129953	1.88621
ENSMUSG00000060397	Zfp128	Zfp128	243833	-0.149819	2.38751	1.2633	0.276638	0.444944	0.351695
ENSMUSG00000026009	Icos	Icos	54167	-0.149868	7.50586	15.9071	0.000949757	0.0091655	2.03784
ENSMUSG00000000355	Mcts1	Mcts1	68995	-0.14987	5.37026	4.98104	0.0400189	0.117549	0.92978
ENSMUSG00000028330	Ncbp1	Ncbp1	433702	-0.149871	7.04031	18.3777	0.000498125	0.00585628	2.23238
ENSMUSG00000005846	Rsl1d1	Rsl1d1	66409	-0.149885	6.59675	8.46376	0.00985373	0.0451407	1.34543
ENSMUSG00000107019	NA	ENSMUSG00000107019	NA	-0.14989	3.45627	3.64792	0.0731485	0.178926	0.747326
ENSMUSG00000074746	Pdzd8	Pdzd8	107368	-0.150039	6.87306	10.9416	0.00415634	0.0248101	1.60537
ENSMUSG00000040749	Siah1b	Siah1b	20438	-0.150128	1.84717	0.911883	0.352989	0.522918	0.281566
ENSMUSG00000029447	Cct6a	Cct6a	12466	-0.150258	7.09685	17.4801	0.00062609	0.00681279	2.16668
ENSMUSG00000030663	1110004F10Rik	1110004F10Rik	56372	-0.150426	5.64296	9.16326	0.007598	0.0377218	1.42341
ENSMUSG00000112237	NA	ENSMUSG00000112237	NA	-0.150456	0.638758	0.478783	0.49831	0.660912	0.179856
ENSMUSG00000000581	C1d	C1d	57316	-0.150541	5.47581	10.7785	0.00438446	0.0257402	1.58939
ENSMUSG00000036432	Siah2	Siah2	20439	-0.150711	3.99566	5.4182	0.0325245	0.102018	0.991322
ENSMUSG00000008668	Rps18	Rps18	20084	-0.15085	5.9727	8.57288	0.0093842	0.0436059	1.36045
ENSMUSG00000031950	Gabarapl2	Gabarapl2	93739	-0.150958	4.60916	5.50856	0.0312871	0.099172	1.00361
ENSMUSG00000063457	Rps15	Rps15	20054	-0.151017	8.11232	5.71882	0.0332114	0.103681	0.984302
ENSMUSG00000096740	Lbhd1	Lbhd1	102308570	-0.151091	3.10254	2.66029	0.121255	0.254584	0.594168
ENSMUSG00000028252	Ccnc	Ccnc	51813	-0.151116	5.69314	8.22846	0.0106436	0.0475404	1.32294
ENSMUSG00000094870	Zfp131	Zfp131	72465	-0.151122	6.26153	11.4338	0.00354509	0.0225226	1.64738
ENSMUSG00000044847	Lsm11	Lsm11	72290	-0.151161	4.08265	5.06589	0.0379168	0.112977	0.947012
ENSMUSG00000018446	C1qbp	C1qbp	12261	-0.151179	5.00301	7.98574	0.0116463	0.0505171	1.29656
ENSMUSG00000031403	Dkc1	Dkc1	245474	-0.151241	5.72243	11.4185	0.00356246	0.0226186	1.64553
ENSMUSG00000021877	Arf4	Arf4	11843	-0.151374	6.71674	14.568	0.00137813	0.0117172	1.93118
ENSMUSG00000054474	Thnsl2	Thnsl2	232078	-0.151418	0.593614	0.538079	0.473219	0.637821	0.195301
ENSMUSG00000021811	Dnajc9	Dnajc9	108671	-0.151488	6.58843	8.42711	0.0100402	0.0458045	1.33909
ENSMUSG00000045410	Akr1e1	Akr1e1	56043	-0.151525	2.8493	2.18508	0.157631	0.306115	0.514115
ENSMUSG00000093904	Tomm20	Tomm20	67952	-0.151552	4.62561	6.23012	0.0231276	0.0810416	1.09129
ENSMUSG00000097277	2900076A07Rik	2900076A07Rik	100504421	-0.151556	3.50876	3.21634	0.0907028	0.207585	0.682805
ENSMUSG00000074634	Tmem267	Tmem267	633640	-0.151583	0.459331	0.497236	0.490261	0.653796	0.184558
ENSMUSG00000018581	Dnah11	Dnah11	13411	-0.151644	2.28206	1.69852	0.209845	0.370113	0.431666
ENSMUSG00000060181	Slc35e3	Slc35e3	215436	-0.151768	3.13201	3.16927	0.0929032	0.211043	0.675628
ENSMUSG00000033014	Trim33	Trim33	94093	-0.15186	6.9202	15.7576	0.000989225	0.0094158	2.02614
ENSMUSG00000110444	Gm10033	Gm10033	378466	-0.151993	3.26417	2.78125	0.113675	0.242842	0.614676
ENSMUSG00000050503	Fbxl22	Fbxl22	74165	-0.151995	1.64367	0.838758	0.372553	0.541683	0.266255
ENSMUSG00000035578	Iqcg	Iqcg	69707	-0.152022	1.58363	1.08921	0.311252	0.481745	0.317183
ENSMUSG00000027900	Dram2	Dram2	67171	-0.152125	4.67896	4.47403	0.0494709	0.135978	0.866531
ENSMUSG00000035125	Gcfc2	Gcfc2	330361	-0.152155	5.05213	7.79204	0.0125237	0.0531933	1.27414
ENSMUSG00000028211	Trp53inp1	Trp53inp1	60599	-0.152155	8.22016	3.96924	0.0733846	0.179239	0.746569
ENSMUSG00000029415	Sdad1	Sdad1	231452	-0.152204	5.85647	13.772	0.00173392	0.0137353	1.86216
ENSMUSG00000020794	Ube2g1	Ube2g1	67128	-0.152208	5.90448	10.678	0.004532	0.0263727	1.57885
ENSMUSG00000086859	Snhg20	Snhg20	76972	-0.152212	3.47831	3.69644	0.0714363	0.176062	0.754334
ENSMUSG00000029762	Akr1b8	Akr1b8	14187	-0.152277	-1.19019	0.112974	0.740893	0.843274	0.0740313
ENSMUSG00000059820	Nkapd1	Nkapd1	270156	-0.152317	5.16837	8.26507	0.0105011	0.0471632	1.3264
ENSMUSG00000022016	Akap11	Akap11	219181	-0.152712	5.99839	12.3972	0.00261987	0.0182043	1.73983
ENSMUSG00000045519	Zfp560	Zfp560	434377	-0.152752	3.10035	3.02838	0.0998767	0.221928	0.653789
ENSMUSG00000044018	Mrpl50	Mrpl50	28028	-0.152785	4.61112	7.17799	0.0158421	0.0625591	1.20371
ENSMUSG00000029432	Nipsnap2	Nipsnap2	14467	-0.152786	5.32845	8.38376	0.0100535	0.0458335	1.33882
ENSMUSG00000043241	Upf2	Upf2	326622	-0.15283	6.22154	13.6127	0.00181694	0.0141476	1.84932
ENSMUSG00000084957	Bbip1	Bbip1	100503572	-0.152856	4.93889	5.68702	0.0289982	0.093852	1.02756
ENSMUSG00000037234	Hook3	Hook3	320191	-0.152942	6.96171	12.4641	0.00256649	0.0179549	1.74582
ENSMUSG00000022351	Sqle	Sqle	20775	-0.152963	4.6976	4.584	0.0470461	0.131612	0.880705
ENSMUSG00000086111	Gm15326	Gm15326	102636620	-0.153013	1.91872	1.27463	0.27457	0.442643	0.353947
ENSMUSG00000115645	NA	ENSMUSG00000115645	NA	-0.15307	-0.737358	0.214508	0.649127	0.777506	0.109296
ENSMUSG00000059436	Max	Max	17187	-0.153096	6.72544	15.109	0.00118327	0.010556	1.9765
ENSMUSG00000105970	NA	ENSMUSG00000105970	NA	-0.153137	-0.5207	0.253391	0.621153	0.75878	0.119884
ENSMUSG00000033450	Tagap	Tagap	72536	-0.153139	6.00207	9.02641	0.007975	0.0389932	1.40901
ENSMUSG00000054079	Utp18	Utp18	217109	-0.153157	5.30357	9.0526	0.00790124	0.0387615	1.4116
ENSMUSG00000028322	Exosc3	Exosc3	66362	-0.153267	5.27463	10.1877	0.00533723	0.0293648	1.53217
ENSMUSG00000031226	Pbdc1	Pbdc1	67683	-0.153268	4.33142	4.25603	0.0547186	0.145898	0.83595
ENSMUSG00000047635	Mtrfr	Mtrfr	72650	-0.153465	3.24979	2.90036	0.106759	0.232837	0.632947
ENSMUSG00000024505	Dtwd2	Dtwd2	68857	-0.153496	2.73801	2.4354	0.137033	0.277828	0.556224
ENSMUSG00000022390	Zc3h7b	Zc3h7b	20286	-0.153538	6.14073	10.2083	0.0053003	0.0292393	1.53403
ENSMUSG00000050323	Ndufaf6	Ndufaf6	76947	-0.153563	1.23132	0.817618	0.378505	0.547447	0.261658
ENSMUSG00000024072	Yipf4	Yipf4	67864	-0.15364	5.80598	7.77189	0.0126191	0.0534052	1.27242
ENSMUSG00000104973	NA	ENSMUSG00000104973	NA	-0.153664	0.195547	0.308393	0.585898	0.733329	0.134701
ENSMUSG00000037913	Tmem156	Tmem156	243025	-0.153742	4.78153	6.01682	0.0252544	0.0857365	1.06683
ENSMUSG00000035891	Cerk	Cerk	223753	-0.15377	5.81206	9.127	0.0076959	0.0380581	1.41955
ENSMUSG00000022744	Cldnd1	Cldnd1	224250	-0.153834	5.11652	6.02427	0.0251765	0.0856557	1.06724
ENSMUSG00000008475	Arpc5	Arpc5	67771	-0.154048	9.35118	12.6379	0.00243343	0.0173156	1.76156
ENSMUSG00000024672	Ms4a7	Ms4a7	109225	-0.154082	-1.54282	0.0835865	0.775988	0.868099	0.0614308
ENSMUSG00000035171	1110059E24Rik	1110059E24Rik	66206	-0.154274	3.94274	3.13555	0.0945181	0.21363	0.670338
ENSMUSG00000101856	1700096K18Rik	1700096K18Rik	73571	-0.154285	2.03802	0.970483	0.338365	0.508956	0.293319
ENSMUSG00000007812	Zfp655	Zfp655	72611	-0.15443	6.15932	8.44303	0.00983809	0.0450894	1.34593
ENSMUSG00000001833	Septin7	Septin7	235072	-0.154466	8.15445	9.73623	0.00648818	0.0337452	1.47179
ENSMUSG00000068039	Tcp1	Tcp1	21454	-0.154469	7.7325	15.747	0.000992092	0.00942951	2.02551
ENSMUSG00000033356	Pus7l	Pus7l	78895	-0.154552	3.70173	4.84033	0.0419086	0.121545	0.915263
ENSMUSG00000046994	Mars2	Mars2	212679	-0.154565	5.20137	6.61579	0.01978	0.0728852	1.13736
ENSMUSG00000033096	Apmap	Apmap	71881	-0.154646	5.69745	10.3465	0.00505992	0.0284064	1.54658
ENSMUSG00000066043	Phactr4	Phactr4	100169	-0.154727	4.59978	3.8389	0.066995	0.168745	0.77277
ENSMUSG00000086342	NA	ENSMUSG00000086342	NA	-0.154904	-0.399673	0.215981	0.648012	0.776522	0.109846
ENSMUSG00000062743	Zfp677	Zfp677	210503	-0.154989	4.72811	2.4513	0.141795	0.283958	0.546746
ENSMUSG00000029169	Dhx15	Dhx15	13204	-0.155016	8.33013	13.9551	0.00164375	0.0132154	1.87892
ENSMUSG00000027746	Ufm1	Ufm1	67890	-0.155047	5.40297	8.23563	0.0106155	0.04747	1.32358
ENSMUSG00000035372	1810055G02Rik	1810055G02Rik	72056	-0.155132	1.71055	1.27895	0.273787	0.441755	0.354818
ENSMUSG00000087370	Tmem170b	Tmem170b	621976	-0.155181	5.36366	6.66584	0.0193876	0.0719604	1.14291
ENSMUSG00000071660	Ttc9c	Ttc9c	70387	-0.155221	6.35254	9.26105	0.00734093	0.0368888	1.43311
ENSMUSG00000006941	Eif1b	Eif1b	68969	-0.155244	5.07934	5.32139	0.0339131	0.104979	0.978898
ENSMUSG00000030706	Mrpl48	Mrpl48	52443	-0.155335	3.56108	4.30323	0.0535298	0.143641	0.842723
ENSMUSG00000028382	Ptbp3	Ptbp3	230257	-0.155357	9.42739	14.7076	0.0013246	0.0113865	1.94361
ENSMUSG00000029787	Avl9	Avl9	78937	-0.155373	6.7105	16.5252	0.000804272	0.00815435	2.08861
ENSMUSG00000048371	Pdp2	Pdp2	382051	-0.155454	4.88465	9.11304	0.00773395	0.0382102	1.41782
ENSMUSG00000044783	A730008H23Rik	A730008H23Rik	212427	-0.15553	7.48215	6.78159	0.0212336	0.0766561	1.11545
ENSMUSG00000053914	Kdm4d	Kdm4d	244694	-0.155849	0.212011	0.335081	0.570268	0.721053	0.142033
ENSMUSG00000020464	Pnpt1	Pnpt1	71701	-0.15595	5.59298	7.99716	0.0115968	0.0504423	1.2972
ENSMUSG00000041025	Iffo2	Iffo2	212632	-0.156004	3.7908	4.7463	0.0437142	0.124649	0.90431
ENSMUSG00000040282	Cdin1	Cdin1	399568	-0.156072	3.2826	2.92082	0.105622	0.231043	0.636306
ENSMUSG00000045435	Tmem60	Tmem60	212090	-0.156076	3.69535	3.46538	0.0800359	0.190655	0.719751
ENSMUSG00000042579	4632404H12Rik	4632404H12Rik	74034	-0.156153	3.74596	3.5099	0.0782883	0.187509	0.726978
ENSMUSG00000062937	Mtap	Mtap	66902	-0.156163	5.81903	9.98863	0.00570924	0.0308089	1.51132
ENSMUSG00000071415	Rpl23	Rpl23	65019	-0.156258	6.91086	13.0285	0.00216185	0.015923	1.79797
ENSMUSG00000022808	Snx4	Snx4	69150	-0.156265	6.90404	13.671	0.00178602	0.0139946	1.85404
ENSMUSG00000025858	Get4	Get4	67604	-0.156293	4.37832	6.72145	0.0189619	0.0710257	1.14858
ENSMUSG00000052605	Isoc2b	Isoc2b	67441	-0.15632	3.40651	2.84443	0.109942	0.237327	0.624653
ENSMUSG00000028790	Khdrbs1	Khdrbs1	20218	-0.156364	7.55329	17.9129	0.000560298	0.00630442	2.20035
ENSMUSG00000025059	Gk	Gk	14933	-0.156445	4.04673	5.24316	0.0350849	0.107325	0.969301
ENSMUSG00000046733	Gprc5a	Gprc5a	232431	-0.156479	0.440378	0.378104	0.546757	0.702552	0.153322
ENSMUSG00000064127	Med14	Med14	26896	-0.15652	7.37633	21.2902	0.000247088	0.00356243	2.44825
ENSMUSG00000062929	Cfl2	Cfl2	12632	-0.156575	4.12685	2.79603	0.113956	0.243159	0.614109
ENSMUSG00000021474	Sfxn1	Sfxn1	14057	-0.156621	6.25448	13.6869	0.00177775	0.013957	1.85521
ENSMUSG00000028530	Jak1	Jak1	16451	-0.156634	11.1798	13.14	0.00209069	0.0155947	1.80702
ENSMUSG00000025027	Xpnpep1	Xpnpep1	170750	-0.156639	6.2379	13.727	0.00175695	0.0138844	1.85747
ENSMUSG00000061650	Med9	Med9	192191	-0.156673	3.24696	4.10236	0.0588069	0.153528	0.813812
ENSMUSG00000063015	Ccni	Ccni	12453	-0.156761	7.04367	13.015	0.00217063	0.0159699	1.7967
ENSMUSG00000048732	Klhl11	Klhl11	217194	-0.156803	4.40341	6.3428	0.022087	0.0787096	1.10397
ENSMUSG00000030614	Tmem126b	Tmem126b	68472	-0.156943	4.82746	6.07205	0.024683	0.0846643	1.0723
ENSMUSG00000060036	Rpl3	Rpl3	27367	-0.157043	5.73632	10.9571	0.00413536	0.024779	1.60592
ENSMUSG00000034653	Ythdc2	Ythdc2	240255	-0.157174	5.65042	12.5113	0.00252955	0.0177889	1.74985
ENSMUSG00000020604	Arsg	Arsg	74008	-0.157299	1.66894	0.939497	0.345987	0.516124	0.287246
ENSMUSG00000020623	Map2k6	Map2k6	26399	-0.157301	3.58456	3.41261	0.082167	0.194125	0.711919
ENSMUSG00000087475	4933406I18Rik	4933406I18Rik	71045	-0.157335	-0.566285	0.17457	0.681308	0.800636	0.0965647
ENSMUSG00000045193	Cirbp	Cirbp	12696	-0.157358	5.83869	8.41217	0.00994956	0.0454852	1.34213
ENSMUSG00000027177	Hipk3	Hipk3	15259	-0.157404	7.1897	20.687	0.00028434	0.00394465	2.40399
ENSMUSG00000060938	Rpl26	Rpl26	19941	-0.157463	6.04693	7.29874	0.0154561	0.0615151	1.21102
ENSMUSG00000066798	Zbtb6	Zbtb6	241322	-0.157498	5.05024	3.17463	0.0976467	0.218626	0.660298
ENSMUSG00000033054	Npat	Npat	244879	-0.157747	6.11958	14.0362	0.00160551	0.0129984	1.88611
ENSMUSG00000034111	Tmed8	Tmed8	382620	-0.157824	6.45951	13.0422	0.00215297	0.0158665	1.79952
ENSMUSG00000017291	Taok1	Taok1	216965	-0.157855	7.8155	11.196	0.00384808	0.0235972	1.62714
ENSMUSG00000084866	A930006K02Rik	A930006K02Rik	100503120	-0.157878	1.95803	1.79207	0.198291	0.356002	0.448547
ENSMUSG00000084803	5830444B04Rik	5830444B04Rik	641454	-0.157901	2.20484	0.807191	0.382823	0.551941	0.258107
ENSMUSG00000024576	Csnk1a1	Csnk1a1	93687	-0.157937	8.58317	17.4632	0.000628841	0.00683679	2.16515
ENSMUSG00000005610	Eif4g2	Eif4g2	13690	-0.158084	10.295	20.0214	0.000332925	0.00438844	2.35769
ENSMUSG00000061482	H4c4	H4c4	319156	-0.158111	-0.88522	0.222174	0.643377	0.773421	0.111584
ENSMUSG00000034333	Zbed4	Zbed4	223773	-0.15821	2.74411	3.25523	0.0889314	0.205238	0.687742
ENSMUSG00000058748	Zfp958	Zfp958	233987	-0.158224	3.86097	1.99782	0.178884	0.333102	0.477423
ENSMUSG00000026034	Clk1	Clk1	12747	-0.15826	8.45161	3.83027	0.0791235	0.189098	0.723312
ENSMUSG00000039682	Lap3	Lap3	66988	-0.158343	3.87548	3.76655	0.0690443	0.172314	0.76368
ENSMUSG00000005506	Celf1	Celf1	13046	-0.158368	8.41562	19.3712	0.000389538	0.00489693	2.31008
ENSMUSG00000020472	Zkscan17	Zkscan17	268417	-0.158505	5.54377	9.74843	0.0061977	0.0327177	1.48522
ENSMUSG00000041997	Tlk1	Tlk1	228012	-0.158506	7.52284	23.9833	0.000135672	0.00239482	2.62073
ENSMUSG00000029614	Rpl6	Rpl6	19988	-0.158628	5.57637	10.5165	0.00478098	0.0273633	1.56283
ENSMUSG00000067995	Gtf2f2	Gtf2f2	68705	-0.158722	4.96743	8.11714	0.0110908	0.0489263	1.31046
ENSMUSG00000105044	Gm10416	Gm10416	667213	-0.158731	-0.189544	0.296004	0.593459	0.739223	0.131224
ENSMUSG00000071653	1810009A15Rik	1810009A15Rik	66276	-0.158739	-0.261671	0.305518	0.587634	0.734466	0.134028
ENSMUSG00000037636	Slc25a43	Slc25a43	194744	-0.158776	-0.858354	0.15343	0.700142	0.812979	0.0899209
ENSMUSG00000021222	Dcaf4	Dcaf4	73828	-0.158778	4.30574	8.39545	0.0100106	0.0457045	1.34004
ENSMUSG00000031242	2610002M06Rik	2610002M06Rik	67028	-0.15881	5.28075	9.66514	0.00637795	0.0333704	1.47664
ENSMUSG00000075376	Rc3h2	Rc3h2	319817	-0.15883	6.95363	6.55236	0.0232262	0.0812723	1.09006
ENSMUSG00000092203	1110038B12Rik	1110038B12Rik	68763	-0.158839	2.31875	1.41062	0.251272	0.416718	0.380158
ENSMUSG00000098066	NA	ENSMUSG00000098066	NA	-0.158917	-0.186512	0.396026	0.537509	0.694731	0.158183
ENSMUSG00000057561	Eif1a	Eif1a	13664	-0.158975	5.34799	3.96237	0.0669333	0.168647	0.773023
ENSMUSG00000081603	NA	ENSMUSG00000081603	NA	-0.159044	-0.862518	0.221563	0.64383	0.773886	0.111323
ENSMUSG00000026739	Bmi1	Bmi1	12151	-0.159044	4.91611	4.61564	0.0468604	0.131231	0.881964
ENSMUSG00000026393	Nek7	Nek7	59125	-0.15912	7.66676	17.9752	0.000551484	0.00624779	2.20427
ENSMUSG00000029674	Limk1	Limk1	16885	-0.159253	5.3781	10.2277	0.00526585	0.0291418	1.53548
ENSMUSG00000026192	Atic	Atic	108147	-0.159397	6.44592	15.9079	0.000949543	0.0091655	2.03784
ENSMUSG00000041417	Pik3r1	Pik3r1	18708	-0.159508	8.2836	22.2355	0.000199212	0.0031243	2.50525
ENSMUSG00000026511	Srp9	Srp9	27058	-0.159538	5.32298	9.61841	0.00648167	0.0337332	1.47194
ENSMUSG00000027770	Dhx36	Dhx36	72162	-0.159568	6.87836	13.1216	0.00210222	0.0156231	1.80623
ENSMUSG00000037020	Wdr62	Wdr62	233064	-0.159678	3.81329	4.19772	0.0562298	0.148513	0.828234
ENSMUSG00000031629	Cenpu	Cenpu	71876	-0.159682	1.95061	1.0785	0.313571	0.484369	0.314823
ENSMUSG00000025264	Tsr2	Tsr2	69499	-0.159766	3.3432	3.36337	0.0842158	0.197449	0.704544
ENSMUSG00000060679	Mrps9	Mrps9	69527	-0.159782	5.69274	13.6081	0.00181939	0.0141536	1.84913
ENSMUSG00000052681	Rap1b	Rap1b	215449	-0.159799	9.98843	11.5719	0.00339224	0.0218208	1.66113
ENSMUSG00000031609	Sap30	Sap30	60406	-0.159802	3.25286	4.01526	0.0612817	0.158181	0.800845
ENSMUSG00000017421	Zfp207	Zfp207	22680	-0.159813	8.21966	17.0007	0.000709287	0.0074189	2.12966
ENSMUSG00000034584	Exph5	Exph5	320051	-0.159974	0.798645	0.492518	0.492297	0.655741	0.183268
ENSMUSG00000055884	Fancm	Fancm	104806	-0.160071	5.28846	13.1241	0.00210065	0.0156231	1.80623
ENSMUSG00000020397	Med7	Med7	66213	-0.160164	3.7417	4.67917	0.0450582	0.127644	0.893999
ENSMUSG00000025979	Mob4	Mob4	19070	-0.160195	5.94752	3.13353	0.105557	0.23094	0.636501
ENSMUSG00000041471	Shld2	Shld2	75698	-0.160209	4.52155	7.51725	0.0138999	0.0572477	1.24224
ENSMUSG00000025630	Hprt	Hprt	15452	-0.160288	7.10395	9.37311	0.00748093	0.0372946	1.42835
ENSMUSG00000009907	Vps4b	Vps4b	20479	-0.160335	7.42539	18.2554	0.000513706	0.00593681	2.22645
ENSMUSG00000074282	Zfp94	Zfp94	22756	-0.160572	1.52503	1.4298	0.2482	0.413437	0.383591
ENSMUSG00000015452	Ager	Ager	11596	-0.160607	1.66054	0.959841	0.340956	0.511375	0.29126
ENSMUSG00000038301	Snx10	Snx10	71982	-0.160738	7.26644	15.9164	0.000947361	0.00915575	2.03831
ENSMUSG00000071203	Naip5	Naip5	17951	-0.160778	1.25951	0.610732	0.445253	0.61224	0.213078
ENSMUSG00000031079	Zfp300	Zfp300	245368	-0.160805	2.23798	2.12127	0.163475	0.314009	0.503059
ENSMUSG00000025402	Nab2	Nab2	17937	-0.160825	4.19659	5.23644	0.0351878	0.10749	0.968631
ENSMUSG00000041124	Msantd4	Msantd4	78100	-0.160851	4.9865	7.36235	0.014751	0.0595307	1.22526
ENSMUSG00000021243	Fcf1	Fcf1	73736	-0.160879	4.30566	7.21767	0.0155997	0.0618978	1.20832
ENSMUSG00000021024	Psma6	Psma6	26443	-0.160997	7.05504	14.9571	0.00123464	0.0108676	1.96387
ENSMUSG00000027610	Gss	Gss	14854	-0.161133	4.21468	2.70962	0.120591	0.253451	0.596106
ENSMUSG00000032411	Tfdp2	Tfdp2	211586	-0.161191	4.30505	2.91734	0.107969	0.234741	0.629411
ENSMUSG00000037416	Dmxl1	Dmxl1	240283	-0.161308	6.61513	15.9367	0.000942152	0.00912541	2.03975
ENSMUSG00000019066	Rab3d	Rab3d	19340	-0.161372	4.41924	5.89949	0.026519	0.0886418	1.05236
ENSMUSG00000062939	Stat4	Stat4	20849	-0.161437	7.79069	22.5491	0.000185701	0.00296874	2.52743
ENSMUSG00000031585	Gtf2e2	Gtf2e2	68153	-0.161459	4.49729	6.45343	0.021117	0.0764479	1.11663
ENSMUSG00000045294	Insig1	Insig1	231070	-0.161498	4.24249	5.15227	0.0365053	0.11034	0.957268
ENSMUSG00000062944	9130023H24Rik	9130023H24Rik	100043133	-0.16154	4.15968	3.5906	0.0752333	0.182205	0.739439
ENSMUSG00000021376	Tpmt	Tpmt	22017	-0.16187	0.0324353	0.463181	0.505299	0.668056	0.175187
ENSMUSG00000108659	Gm34121	Gm34121	102637256	-0.161939	-0.594843	0.21005	0.652529	0.780378	0.107695
ENSMUSG00000029869	Ephb6	Ephb6	13848	-0.16198	1.48005	0.837313	0.372955	0.54203	0.265977
ENSMUSG00000030301	Ccdc91	Ccdc91	67015	-0.162131	2.40623	1.72669	0.206279	0.365601	0.436993
ENSMUSG00000056383	AI987944	AI987944	233168	-0.162169	4.55645	5.17689	0.0361141	0.109535	0.960446
ENSMUSG00000060739	Nsa2	Nsa2	59050	-0.162176	5.5137	8.34628	0.0101924	0.0462595	1.3348
ENSMUSG00000019461	Plscr3	Plscr3	70310	-0.162238	2.12274	2.27291	0.149999	0.295461	0.5295
ENSMUSG00000013662	Atad1	Atad1	67979	-0.162486	6.95908	10.2481	0.00539675	0.0296183	1.52844
ENSMUSG00000034320	Slc26a2	Slc26a2	13521	-0.162495	5.97978	14.7652	0.00130321	0.0112908	1.94727
ENSMUSG00000022789	Dnm1l	Dnm1l	74006	-0.162527	6.9785	10.333	0.00523584	0.0290243	1.53724
ENSMUSG00000031591	Asah1	Asah1	11886	-0.16261	5.39271	10.0527	0.00558631	0.0303312	1.51811
ENSMUSG00000078851	H2aw	H2aw	319162	-0.162641	0.712677	0.747801	0.399204	0.569227	0.244715
ENSMUSG00000044627	Swi5	Swi5	72931	-0.162646	6.0129	11.1737	0.00385444	0.0236142	1.62683
ENSMUSG00000018995	Nars2	Nars2	244141	-0.162707	2.95057	2.52054	0.130784	0.268576	0.570933
ENSMUSG00000006262	Mob1b	Mob1b	68473	-0.162791	5.738	10.3271	0.00509292	0.0285796	1.54394
ENSMUSG00000057134	Ado	Ado	211488	-0.162797	5.00037	10.4039	0.00496379	0.0280733	1.55171
ENSMUSG00000045205	Dpy19l4	Dpy19l4	381510	-0.162812	5.51515	9.01306	0.00801289	0.0390917	1.40792
ENSMUSG00000058291	Zfp68	Zfp68	24135	-0.162937	5.93936	10.7281	0.00445779	0.0260665	1.58392
ENSMUSG00000019975	Ikbip	Ikbip	67454	-0.162953	1.72795	1.55632	0.229106	0.391142	0.407666
ENSMUSG00000022773	Ypel1	Ypel1	106369	-0.163032	3.28433	2.06289	0.169778	0.321343	0.493032
ENSMUSG00000067424	Zfp563	Zfp563	240068	-0.163087	3.57302	3.52327	0.0777724	0.186544	0.729219
ENSMUSG00000041153	Osgin2	Osgin2	209212	-0.163102	4.67323	6.04617	0.0249489	0.0851713	1.06971
ENSMUSG00000052812	Atad2b	Atad2b	320817	-0.163135	7.02955	18.8656	0.000441067	0.00534006	2.27245
ENSMUSG00000022051	Bnip3l	Bnip3l	12177	-0.163139	6.55627	8.36303	0.0107652	0.047853	1.32009
ENSMUSG00000022514	Il1rap	Il1rap	16180	-0.163177	5.09873	8.72452	0.00888384	0.0420824	1.3759
ENSMUSG00000101892	9130401M01Rik	9130401M01Rik	75758	-0.163194	2.35687	2.48633	0.133252	0.272082	0.5653
ENSMUSG00000031568	Rwdd4a	Rwdd4a	192174	-0.163313	5.57258	11.1196	0.00392247	0.0238652	1.62224
ENSMUSG00000038206	Fbxo8	Fbxo8	50753	-0.163357	5.10785	7.98946	0.0116302	0.0504825	1.29686
ENSMUSG00000028161	Ppp3ca	Ppp3ca	19055	-0.163439	7.23621	19.0898	0.000417331	0.00513736	2.28926
ENSMUSG00000109511	Nup62	Nup62	18226	-0.163447	5.61792	10.8027	0.0043498	0.0255822	1.59206
ENSMUSG00000032018	Sc5d	Sc5d	235293	-0.163474	5.41282	8.07528	0.0112645	0.0494054	1.30623
ENSMUSG00000022020	Naa16	Naa16	66897	-0.163562	5.46188	6.26552	0.0232401	0.0812723	1.09006
ENSMUSG00000035443	Thyn1	Thyn1	77862	-0.163625	4.274	5.74154	0.0283378	0.0923975	1.03434
ENSMUSG00000022361	Zhx1	Zhx1	22770	-0.163633	6.32587	19.7417	0.000356064	0.00458823	2.33836
ENSMUSG00000048498	Cd300e	Cd300e	217306	-0.163754	-0.873637	0.126057	0.727096	0.833709	0.0789854
ENSMUSG00000053012	Krcc1	Krcc1	57896	-0.163871	5.71134	9.156	0.0076175	0.0377902	1.42262
ENSMUSG00000031358	Msl3	Msl3	17692	-0.163963	5.67162	13.2579	0.0020183	0.0152132	1.81778
ENSMUSG00000029066	Mrpl20	Mrpl20	66448	-0.164049	4.91235	6.74275	0.0188016	0.0706584	1.15084
ENSMUSG00000025937	Lactb2	Lactb2	212442	-0.164079	5.6649	13.8066	0.00171649	0.0136544	1.86473
ENSMUSG00000022354	Ndufb9	Ndufb9	66218	-0.164126	4.81366	6.17094	0.0236964	0.0824448	1.08384
ENSMUSG00000021213	Akr1c13	Akr1c13	27384	-0.164171	3.22178	3.12536	0.0950126	0.214472	0.66863
ENSMUSG00000062619	2310039H08Rik	2310039H08Rik	67101	-0.164209	2.09701	1.09327	0.310405	0.480828	0.318011
ENSMUSG00000028484	Psip1	Psip1	101739	-0.164211	7.11846	15.7438	0.00099297	0.00943108	2.02544
ENSMUSG00000054910	4931415C17Rik	4931415C17Rik	70966	-0.164338	-0.727751	0.291121	0.596496	0.7414	0.129948
ENSMUSG00000068457	Uty	Uty	22290	-0.164678	5.44095	5.70282	0.0299101	0.0960509	1.0175
ENSMUSG00000044595	Dnd1	Dnd1	213236	-0.164774	0.879654	0.574601	0.458809	0.62458	0.204412
ENSMUSG00000029265	Dr1	Dr1	13486	-0.164796	6.62924	9.11494	0.00815125	0.0396205	1.40208
ENSMUSG00000024614	Tmx3	Tmx3	67988	-0.164805	7.51992	8.4398	0.0112704	0.0494054	1.30623
ENSMUSG00000015597	Zfp318	Zfp318	57908	-0.164864	5.85703	4.7888	0.0475906	0.132493	0.877808
ENSMUSG00000108368	NA	ENSMUSG00000108368	NA	-0.164889	0.119251	0.554128	0.466795	0.631731	0.199468
ENSMUSG00000046668	Cxxc5	Cxxc5	67393	-0.164956	-0.434253	0.328477	0.574056	0.724336	0.14006
ENSMUSG00000021120	Pigh	Pigh	110417	-0.165076	4.10238	6.28136	0.0226476	0.0800599	1.09658
ENSMUSG00000034120	Srsf2	Srsf2	20382	-0.165088	7.70748	19.4291	0.000384084	0.00486577	2.31285
ENSMUSG00000070493	Chchd2	Chchd2	14004	-0.165088	4.98838	5.55932	0.0306581	0.0976727	1.01023
ENSMUSG00000009905	Kdsr	Kdsr	70750	-0.165128	5.2268	7.25326	0.0153859	0.061344	1.21223
ENSMUSG00000035283	Adrb1	Adrb1	11554	-0.165156	1.76056	1.3101	0.268226	0.435492	0.36102
ENSMUSG00000053128	Rnf26	Rnf26	213211	-0.165167	1.66726	1.14675	0.299188	0.468934	0.328888
ENSMUSG00000031728	Zfp821	Zfp821	75871	-0.165233	3.31692	3.37009	0.083933	0.197066	0.705389
ENSMUSG00000097571	Jpx	Jpx	70252	-0.165257	1.72698	1.50459	0.236674	0.400187	0.397737
ENSMUSG00000074733	Zfp950	Zfp950	414758	-0.165259	5.44029	8.21771	0.0106859	0.0476487	1.32195
ENSMUSG00000077222	Gm22270	Gm22270	115490266	-0.16528	0.0797877	0.390098	0.540535	0.697347	0.156551
ENSMUSG00000038582	Pptc7	Pptc7	320717	-0.165302	6.39416	10.0464	0.00559844	0.0303846	1.51735
ENSMUSG00000025240	Sacm1l	Sacm1l	83493	-0.165331	6.91026	14.1075	0.00157272	0.012851	1.89106
ENSMUSG00000006057	Atp5g1	Atp5g1	11951	-0.165408	0.783055	0.848895	0.369748	0.539384	0.268102
ENSMUSG00000026103	Gls	Gls	14660	-0.165654	7.9824	13.0452	0.00215103	0.0158657	1.79954
ENSMUSG00000001552	Jup	Jup	16480	-0.165798	3.68944	3.84011	0.0666346	0.168093	0.77445
ENSMUSG00000034480	Diaph2	Diaph2	54004	-0.165844	4.865	8.42855	0.00989021	0.0452765	1.34413
ENSMUSG00000104761	NA	ENSMUSG00000104761	NA	-0.165929	2.0172	1.32748	0.265189	0.432527	0.363987
ENSMUSG00000036206	Sh3bp4	Sh3bp4	98402	-0.166097	-0.599154	0.239659	0.630705	0.765145	0.116256
ENSMUSG00000055480	Zfp458	Zfp458	238690	-0.166239	2.52306	2.84849	0.109707	0.237154	0.62497
ENSMUSG00000021959	Lats2	Lats2_ENSMUSG00000021959	50523	-0.166392	4.95211	6.82482	0.0181984	0.069059	1.16078
ENSMUSG00000021895	Arhgef3	Arhgef3	71704	-0.16648	8.86608	25.7517	9.35783e-05	0.00186325	2.72973
ENSMUSG00000047649	Cd3eap	Cd3eap	70333	-0.166538	2.93298	2.31204	0.146744	0.290957	0.536171
ENSMUSG00000026755	Arpc5l	Arpc5l	74192	-0.166565	7.15954	14.9247	0.00124593	0.0109452	1.96078
ENSMUSG00000038612	Mcl1	Mcl1	17210	-0.166641	8.86792	17.1528	0.00068162	0.00721513	2.14176
ENSMUSG00000033256	Shf	Shf	435684	-0.166712	-0.00766687	0.379112	0.546229	0.702227	0.153523
ENSMUSG00000024068	Spast	Spast	50850	-0.166769	6.24574	15.8872	0.000954905	0.00918167	2.03708
ENSMUSG00000041684	Bivm	Bivm	246229	-0.166819	3.80946	4.89998	0.0408077	0.119363	0.923132
ENSMUSG00000024974	Smc3	Smc3	13006	-0.166913	7.55525	17.0817	0.000694405	0.00732115	2.13542
ENSMUSG00000044098	Rsbn1	Rsbn1	229675	-0.166914	6.42992	8.33131	0.0109524	0.0484772	1.31446
ENSMUSG00000025591	Tma16	Tma16	66282	-0.167002	2.49704	3.02969	0.099809	0.221852	0.653937
ENSMUSG00000000085	Scmh1	Scmh1	29871	-0.16702	0.870287	0.641145	0.434338	0.601674	0.220639
ENSMUSG00000058407	Txndc9	Txndc9	98258	-0.167083	6.01397	15.0224	0.00121228	0.0107302	1.96939
ENSMUSG00000031715	Smarca5	Smarca5	93762	-0.167137	6.32147	12.3908	0.00262505	0.0182278	1.73927
ENSMUSG00000109324	Prmt1	Prmt1	15469	-0.167161	5.92903	20.3476	0.000308042	0.00417149	2.37971
ENSMUSG00000051037	Zfp455	Zfp455	218311	-0.167227	1.65878	1.00441	0.33029	0.501652	0.299598
ENSMUSG00000022462	Slc38a2	Slc38a2	67760	-0.167241	8.16176	11.2295	0.00400838	0.0242873	1.61462
ENSMUSG00000021737	Psmd6	Psmd6	66413	-0.167283	6.2217	17.457	0.000629844	0.00683679	2.16515
ENSMUSG00000036781	Rps27l	Rps27l	67941	-0.167291	4.40892	5.96003	0.0258577	0.0870383	1.06029
ENSMUSG00000030521	Mphosph10	Mphosph10	67973	-0.167395	5.1994	10.8998	0.00421349	0.0250367	1.60142
ENSMUSG00000038446	Cdc40	Cdc40	71713	-0.167445	6.70882	13.9968	0.00162395	0.0130916	1.88301
ENSMUSG00000034998	Foxn2	Foxn2	14236	-0.167527	6.71518	17.2819	0.00065909	0.00705573	2.15146
ENSMUSG00000051502	Ufsp1	Ufsp1	70240	-0.167564	-0.26659	0.349631	0.562097	0.714704	0.145874
ENSMUSG00000032551	1110059G10Rik	1110059G10Rik	66202	-0.167641	4.34357	5.01756	0.0387339	0.114895	0.9397
ENSMUSG00000045751	Mms22l	Mms22l	212377	-0.167672	5.2392	5.62112	0.0306649	0.0976727	1.01023
ENSMUSG00000049230	Gm9833	Gm9833	100041480	-0.168	0.581064	0.455329	0.508883	0.670605	0.173533
ENSMUSG00000021054	Sgpp1	Sgpp1	81535	-0.168052	6.27331	16.3455	0.000843796	0.00843222	2.07406
ENSMUSG00000108825	NA	ENSMUSG00000108825	NA	-0.168221	0.390328	0.522987	0.479396	0.644328	0.190893
ENSMUSG00000029136	Rbks	Rbks	71336	-0.16844	2.5676	2.66868	0.12071	0.253601	0.595849
ENSMUSG00000032380	Dapk2	Dapk2	13143	-0.168452	5.38506	14.0806	0.00158501	0.0129174	1.88882
ENSMUSG00000040888	Gfer	Gfer	11692	-0.168627	3.19537	4.19746	0.0562367	0.148513	0.828234
ENSMUSG00000059288	Cdyl	Cdyl	12593	-0.168901	4.78632	9.1081	0.00774748	0.0382485	1.41739
ENSMUSG00000037890	Wdr19	Wdr19	213081	-0.168963	2.36236	3.00329	0.101183	0.223628	0.650474
ENSMUSG00000097746	Gm6225	Gm6225	633947	-0.169012	-0.0144311	0.354566	0.559379	0.71271	0.147087
ENSMUSG00000038212	Mfsd14b	Mfsd14b	66631	-0.169104	6.72324	12.0822	0.0028885	0.0195114	1.70971
ENSMUSG00000089857	Zfp882	Zfp882	382019	-0.169157	2.91776	3.04475	0.0990353	0.220723	0.656152
ENSMUSG00000020849	Ywhae	Ywhae	22627	-0.169178	8.3556	23.3726	0.000154851	0.00261134	2.58314
ENSMUSG00000045822	Zswim3	Zswim3	67538	-0.169242	3.51295	5.56804	0.030502	0.0972898	1.01193
ENSMUSG00000015672	Mrpl32	Mrpl32	75398	-0.169308	4.83343	6.47617	0.0209237	0.0759145	1.11968
ENSMUSG00000025453	Nnt	Nnt_ENSMUSG00000025453	18115	-0.169474	0.36965	0.511723	0.484097	0.648313	0.188215
ENSMUSG00000051950	B3glct	B3glct	381694	-0.169539	4.16965	7.44155	0.0143087	0.058406	1.23354
ENSMUSG00000052293	Taf9	Taf9_ENSMUSG00000052293	108143	-0.169578	-0.850995	0.219461	0.645397	0.774864	0.110775
ENSMUSG00000007617	Homer1	Homer1	26556	-0.1696	4.35652	5.32354	0.0338815	0.10493	0.979099
ENSMUSG00000084799	Ino80dos	Ino80dos	100380944	-0.169618	2.08924	0.994707	0.333465	0.504144	0.297445
ENSMUSG00000005696	Sh2d1a	Sh2d1a	20400	-0.169681	6.42406	20.6146	0.000289221	0.00400397	2.39751
ENSMUSG00000049299	Trappc1	Trappc1	245828	-0.169779	5.06772	9.78862	0.00611278	0.0324134	1.48927
ENSMUSG00000089862	Umad1	Umad1	100036521	-0.169824	3.42195	4.47426	0.0494657	0.135978	0.866531
ENSMUSG00000022533	Atp13a3	Atp13a3	224088	-0.169942	8.11589	22.2288	0.000199512	0.00312479	2.50518
ENSMUSG00000037683	Armc3	Armc3	70882	-0.170034	2.24857	1.75631	0.20261	0.360915	0.442595
ENSMUSG00000073448	NA	ENSMUSG00000073448	NA	-0.170145	1.5947	1.25965	0.277309	0.445586	0.351069
ENSMUSG00000113831	NA	ENSMUSG00000113831	NA	-0.170285	5.1304	11.5396	0.00342735	0.0219539	1.65849
ENSMUSG00000015943	Bola1	Bola1	69168	-0.17034	1.59903	0.858262	0.367183	0.536708	0.270262
ENSMUSG00000007646	Rad51c	Rad51c	114714	-0.170388	2.41372	2.10109	0.16538	0.315921	0.500422
ENSMUSG00000101013	A630072M18Rik	A630072M18Rik	320770	-0.170388	3.60095	4.37431	0.0517954	0.140383	0.852686
ENSMUSG00000020922	Lsm12	Lsm12	268490	-0.170435	5.56287	13.203	0.00205164	0.0154117	1.81215
ENSMUSG00000027680	Fxr1	Fxr1	14359	-0.170472	6.6333	15.8264	0.000970831	0.00928752	2.0321
ENSMUSG00000031661	Nkd1	Nkd1	93960	-0.170647	-1.22098	0.256645	0.618937	0.757073	0.120862
ENSMUSG00000091475	Cerox1	Cerox1	72834	-0.170685	1.18066	1.20593	0.28744	0.45698	0.340103
ENSMUSG00000064337	NA	ENSMUSG00000064337	NA	-0.170913	9.50293	17.9806	0.000550718	0.00624447	2.2045
ENSMUSG00000041712	Ubr7	Ubr7	66622	-0.17095	6.12266	14.7419	0.00131181	0.0113299	1.94577
ENSMUSG00000037940	Inpp4b	Inpp4b	234515	-0.170959	6.23947	1.04001	0.33976	0.510137	0.292313
ENSMUSG00000027630	Tbl1xr1	Tbl1xr1	81004	-0.170974	7.99529	13.931	0.00165532	0.0132636	1.87734
ENSMUSG00000026281	Dtymk	Dtymk	21915	-0.170989	5.44901	9.85063	0.00598433	0.0319313	1.49578
ENSMUSG00000027957	Slc35a3	Slc35a3	229782	-0.171154	6.12762	9.54594	0.00671268	0.0344379	1.46296
ENSMUSG00000024286	Ccny	Ccny	67974	-0.17128	6.74339	12.285	0.0027122	0.0186955	1.72826
ENSMUSG00000026544	Dusp23	Dusp23	68440	-0.171356	0.337622	0.554552	0.466627	0.631637	0.199532
ENSMUSG00000032673	Prorsd1	Prorsd1	67939	-0.171502	3.68236	4.87735	0.0412213	0.120227	0.919999
ENSMUSG00000057147	Dph6	Dph6	66632	-0.171508	4.00631	4.74708	0.0436988	0.124648	0.904315
ENSMUSG00000027641	Rbl1	Rbl1	19650	-0.171532	6.9653	11.4978	0.00358788	0.0226637	1.64467
ENSMUSG00000028191	Bcl10	Bcl10	12042	-0.171554	5.93984	13.013	0.00217192	0.0159705	1.79668
ENSMUSG00000113649	NA	ENSMUSG00000113649	NA	-0.171559	-0.844027	0.167758	0.687223	0.803646	0.0949352
