## Supplemental Table 3 for "NRF2-dependent regulation of the prostacyclin receptor PTGIR drives CD8 T cell exhaustion" (part 2 of 2)

### Sheet: Table S3_KO-WT_results (continued)
ensembl_id	Symbol	Uniq_syms	entrez	logFC	logCPM	F	PValue	FDR	neg logFDR
ENSMUSG00000026565	Pou2f1	Pou2f1	18986	-0.171594	5.85436	14.784	0.00129632	0.0112458	1.94901
ENSMUSG00000066894	Vsig10	Vsig10	231668	-0.171658	0.0578502	0.244559	0.627637	0.763244	0.117336
ENSMUSG00000021615	Xrcc4	Xrcc4	108138	-0.171679	4.13778	7.61971	0.0133676	0.055752	1.25374
ENSMUSG00000020107	Anapc16	Anapc16	52717	-0.171684	5.45205	8.05054	0.0113685	0.04972	1.30347
ENSMUSG00000033543	Gtf2a2	Gtf2a2	235459	-0.171767	5.27906	7.0351	0.0167749	0.0651148	1.18632
ENSMUSG00000023307	Marchf5	Marchf5	69104	-0.171769	5.58246	12.9836	0.00219123	0.0160767	1.7938
ENSMUSG00000038374	Rbm8a	Rbm8a	60365	-0.171821	5.48271	12.4671	0.0025641	0.0179549	1.74582
ENSMUSG00000035273	Hpse	Hpse	15442	-0.171966	2.48402	2.07033	0.168334	0.319487	0.495546
ENSMUSG00000032342	Mto1	Mto1	68291	-0.17202	4.4577	5.29897	0.0342443	0.105508	0.976714
ENSMUSG00000021115	Vrk1	Vrk1	22367	-0.17223	5.40749	11.4556	0.00352038	0.022398	1.64979
ENSMUSG00000027845	Dclre1b	Dclre1b	140917	-0.172249	5.23841	14.2783	0.00149715	0.0124617	1.90442
ENSMUSG00000028345	Tex10	Tex10	269536	-0.172358	5.96964	15.5377	0.0010507	0.00982915	2.00748
ENSMUSG00000029767	Calu	Calu	12321	-0.172441	7.03221	13.4559	0.00190298	0.0146105	1.83533
ENSMUSG00000031432	Prps1	Prps1	19139	-0.17256	5.30567	11.3831	0.00360314	0.0226764	1.64443
ENSMUSG00000035778	Ggta1	Ggta1	14594	-0.172563	5.98524	15.9241	0.000945369	0.00914318	2.0389
ENSMUSG00000041762	Gpr155	Gpr155	68526	-0.17259	3.44134	3.6723	0.0722822	0.177365	0.751132
ENSMUSG00000025364	Pa2g4	Pa2g4	18813	-0.172595	6.7241	16.9579	0.000717307	0.00749093	2.12546
ENSMUSG00000074355	NA	ENSMUSG00000074355	NA	-0.172608	3.85045	5.42661	0.032407	0.10177	0.992378
ENSMUSG00000025268	Maged2	Maged2	80884	-0.172662	0.444172	0.602382	0.448328	0.61538	0.210857
ENSMUSG00000103883	NA	ENSMUSG00000103883	NA	-0.172706	2.66292	2.33772	0.144655	0.287939	0.5407
ENSMUSG00000059142	Zfp945	Zfp945	240041	-0.172934	5.72856	3.47302	0.0900598	0.206931	0.684174
ENSMUSG00000046667	Rbm12b1	Rbm12b1	72397	-0.173006	3.53289	3.77659	0.0687093	0.171745	0.765117
ENSMUSG00000024654	Asrgl1	Asrgl1	66514	-0.173015	6.22624	10.8965	0.00421809	0.0250527	1.60114
ENSMUSG00000033022	Cdo1	Cdo1	12583	-0.173074	0.477504	0.862982	0.365901	0.535782	0.271012
ENSMUSG00000041420	Meis3	Meis3	17537	-0.173112	3.75585	4.94453	0.0400072	0.117541	0.92981
ENSMUSG00000063200	Nol7	Nol7	70078	-0.17317	6.51606	11.6333	0.00332669	0.0215387	1.66678
ENSMUSG00000075229	Ccdc58	Ccdc58	381045	-0.17326	3.01927	3.56281	0.0762694	0.184074	0.735008
ENSMUSG00000078185	Chml	Chml	12663	-0.173433	3.67158	3.44181	0.0809794	0.191869	0.716995
ENSMUSG00000025876	Unc5a	Unc5a	107448	-0.173456	0.851894	0.661255	0.427352	0.594322	0.225979
ENSMUSG00000015289	Lage3	Lage3	66192	-0.173516	3.40916	4.34604	0.0524772	0.14165	0.848784
ENSMUSG00000105135	NA	ENSMUSG00000105135	NA	-0.173544	1.75518	1.86316	0.190043	0.346547	0.460238
ENSMUSG00000020439	Smtn	Smtn	29856	-0.173563	3.68434	4.8786	0.0411983	0.120215	0.920041
ENSMUSG00000103432	NA	ENSMUSG00000103432	NA	-0.173644	6.42018e-05	0.287722	0.598629	0.742725	0.129172
ENSMUSG00000035151	Elmod2	Elmod2	244548	-0.173646	4.99628	9.26461	0.00733176	0.0368844	1.43316
ENSMUSG00000020092	Pald1	Pald1	27355	-0.173657	3.39324	5.04125	0.0383309	0.11401	0.943058
ENSMUSG00000036202	Rif1	Rif1	51869	-0.173675	7.27676	14.9088	0.00125153	0.0109871	1.95912
ENSMUSG00000033964	Zbtb41	Zbtb41	226470	-0.173765	5.32532	8.00391	0.0115677	0.0503576	1.29793
ENSMUSG00000069844	Sco1	Sco1	52892	-0.173782	3.64689	4.28169	0.0540684	0.144616	0.839783
ENSMUSG00000085917	NA	ENSMUSG00000085917	NA	-0.173835	-0.775859	0.235833	0.633428	0.767181	0.115102
ENSMUSG00000045777	Ifitm10	Ifitm10	320802	-0.17384	5.05836	12.2681	0.00272639	0.0187738	1.72645
ENSMUSG00000037643	Prkci	Prkci	18759	-0.173849	4.0558	6.60481	0.0198674	0.0730847	1.13617
ENSMUSG00000026649	Cfap126	Cfap126	75472	-0.173945	0.706806	0.781866	0.388898	0.558278	0.25315
ENSMUSG00000027635	Dsn1	Dsn1	66934	-0.173959	4.12605	5.31361	0.0340276	0.105117	0.978328
ENSMUSG00000089683	NA	ENSMUSG00000089683	NA	-0.174222	1.9959	1.96596	0.178862	0.333102	0.477423
ENSMUSG00000064844	Gm26202	Gm26202	115488998	-0.174276	-0.0512209	0.478702	0.498346	0.660912	0.179856
ENSMUSG00000063652	Slc22a21	Slc22a21	56517	-0.174285	-1.26385	0.215596	0.648303	0.776696	0.109749
ENSMUSG00000009535	Rnmt	Rnmt	67897	-0.174368	5.73469	12.7523	0.00235013	0.0169049	1.77199
ENSMUSG00000038982	Bloc1s5	Bloc1s5	17828	-0.174376	2.8378	3.16679	0.0930208	0.211129	0.675452
ENSMUSG00000032437	Stt3b	Stt3b	68292	-0.174444	6.8848	20.9245	0.00026897	0.0037992	2.42031
ENSMUSG00000031696	Vps35	Vps35	65114	-0.174515	6.94887	17.7405	0.000585526	0.00651619	2.18601
ENSMUSG00000032381	Ciao2a	Ciao2a	68250	-0.174522	6.13424	13.43	0.00191767	0.0146669	1.83366
ENSMUSG00000020463	Ppp4r3b	Ppp4r3b	104570	-0.174731	7.9154	14.4192	0.00143788	0.0121007	1.91719
ENSMUSG00000112265	NA	ENSMUSG00000112265	NA	-0.174774	-0.692544	0.307334	0.586536	0.73378	0.134434
ENSMUSG00000062082	Cd200r4	Cd200r4	239849	-0.174791	3.96473	3.65663	0.0730266	0.17876	0.747729
ENSMUSG00000057894	Zfp329	Zfp329	67230	-0.174807	6.20069	12.3013	0.00269854	0.0186402	1.72955
ENSMUSG00000020362	Cnot6	Cnot6	104625	-0.174903	7.93303	21.1956	0.000252549	0.00360968	2.44253
ENSMUSG00000086682	Gm16023	Gm16023	100502734	-0.175006	0.934773	0.723534	0.406801	0.576331	0.239328
ENSMUSG00000021952	Xpo4	Xpo4	57258	-0.175006	6.31132	21.6515	0.000227411	0.00338177	2.47086
ENSMUSG00000033111	3830406C13Rik	3830406C13Rik	218734	-0.17505	4.90288	6.66784	0.0193721	0.0719232	1.14313
ENSMUSG00000031633	Slc25a4	Slc25a4	11739	-0.175137	7.14597	19.6425	0.000364703	0.00467222	2.33048
ENSMUSG00000018362	Kpna2	Kpna2	16647	-0.17516	2.77321	2.51698	0.131039	0.268932	0.570357
ENSMUSG00000042699	Dhx9	Dhx9	13211	-0.175164	8.69161	25.415	0.00010031	0.00196183	2.70734
ENSMUSG00000034303	Ccdc15	Ccdc15	245902	-0.175201	2.74393	2.77197	0.114236	0.243678	0.613183
ENSMUSG00000028180	Zranb2	Zranb2	53861	-0.175267	6.42731	16.8149	0.000744826	0.00769848	2.1136
ENSMUSG00000004642	Slbp	Slbp	20492	-0.175362	6.37807	10.216	0.00545473	0.0298314	1.52533
ENSMUSG00000056145	AI504432	AI504432	229694	-0.175383	6.42925	2.10058	0.184538	0.339961	0.468571
ENSMUSG00000103170	NA	ENSMUSG00000103170	NA	-0.17551	-0.710855	0.223493	0.6424	0.772975	0.111835
ENSMUSG00000032376	Usp3	Usp3	235441	-0.175549	7.65479	24.9161	0.000111303	0.0021022	2.67733
ENSMUSG00000051851	Rtl8c	Rtl8c	72865	-0.17556	-0.706385	0.368818	0.55167	0.706551	0.150856
ENSMUSG00000034636	Zyg11b	Zyg11b	414872	-0.175621	7.53013	22.7031	0.00017944	0.00290377	2.53704
ENSMUSG00000032459	Mrps22	Mrps22	64655	-0.175688	3.46052	3.74997	0.0696012	0.1731	0.761704
ENSMUSG00000049606	Zfp644	Zfp644	52397	-0.175766	6.02757	13.2901	0.00199901	0.015085	1.82146
ENSMUSG00000067608	NA	ENSMUSG00000067608	NA	-0.175899	-0.696792	0.374333	0.548742	0.70402	0.152415
ENSMUSG00000037572	Wdhd1	Wdhd1	218973	-0.175923	5.81785	10.4924	0.00481949	0.0275361	1.5601
ENSMUSG00000032288	Imp3	Imp3	102462	-0.176169	4.83482	12.635	0.0024356	0.0173217	1.76141
ENSMUSG00000033102	Cdc14b	Cdc14b	218294	-0.176194	5.47077	11.3856	0.00360017	0.0226764	1.64443
ENSMUSG00000028675	Pnrc2	Pnrc2	52830	-0.176219	7.4312	20.0811	0.000328208	0.00435666	2.36085
ENSMUSG00000031278	Acsl4	Acsl4	50790	-0.176219	7.51662	12.7063	0.00249618	0.0176387	1.75353
ENSMUSG00000030672	Mylpf	Mylpf	17907	-0.176255	1.7373	1.74254	0.204305	0.362956	0.440146
ENSMUSG00000015950	Ncf1	Ncf1	17969	-0.176256	4.98183	1.49512	0.253485	0.419021	0.377764
ENSMUSG00000024695	Zfp91	Zfp91	109910	-0.176515	7.01772	8.12657	0.0132763	0.0555288	1.25548
ENSMUSG00000038046	Mrm3	Mrm3	67390	-0.176711	1.79464	1.54556	0.230654	0.392822	0.405804
ENSMUSG00000028293	Slc35a1	Slc35a1	24060	-0.176735	4.31861	4.98353	0.0393214	0.116068	0.935288
ENSMUSG00000048249	Crebrf	Crebrf	77128	-0.176778	7.38642	10.8904	0.00476948	0.0273212	1.5635
ENSMUSG00000019699	Akt3	Akt3	23797	-0.176818	5.40661	7.03911	0.0171922	0.0662804	1.17861
ENSMUSG00000025980	Hspd1	Hspd1	15510	-0.176849	5.70749	12.3156	0.00268661	0.0185773	1.73102
ENSMUSG00000032263	Bckdhb	Bckdhb	12040	-0.176882	1.35706	1.27425	0.274639	0.442643	0.353947
ENSMUSG00000114797	Nupl1	Nupl1	71844	-0.176905	6.11866	6.75938	0.0210897	0.0763699	1.11708
ENSMUSG00000027550	Lrrcc1	Lrrcc1	71710	-0.176971	5.27276	7.51652	0.0139038	0.0572477	1.24224
ENSMUSG00000030319	Cand2	Cand2	67088	-0.177028	2.04268	1.5921	0.224054	0.38585	0.413581
ENSMUSG00000038525	Armc10	Armc10	67211	-0.177044	5.91002	11.4935	0.00347803	0.0222355	1.65295
ENSMUSG00000038179	Slamf7	Slamf7	75345	-0.177065	8.51221	27.5572	6.50936e-05	0.00145504	2.83713
ENSMUSG00000021112	Mpp5	Mpp5	56217	-0.17709	2.94273	3.2068	0.0911439	0.20812	0.681687
ENSMUSG00000091474	NA	ENSMUSG00000091474	NA	-0.177294	4.64237	6.96662	0.0172075	0.0662878	1.17857
ENSMUSG00000038517	Tbkbp1	Tbkbp1	73174	-0.177347	5.99089	0.893925	0.374369	0.543308	0.264954
ENSMUSG00000051223	Bzw1	Bzw1	66882	-0.177366	8.43056	17.6167	0.000604429	0.00666124	2.17644
ENSMUSG00000071533	Pcnp	Pcnp	76302	-0.177402	5.20731	7.3006	0.0151114	0.0605417	1.21795
ENSMUSG00000033364	Usp37	Usp37	319651	-0.177449	5.7559	10.2751	0.00518251	0.0288862	1.53931
ENSMUSG00000108460	NA	ENSMUSG00000108460	NA	-0.177689	-0.0919031	0.443078	0.514566	0.675444	0.170411
ENSMUSG00000085793	Lin52	Lin52	217708	-0.177766	3.21698	3.08429	0.0970373	0.217519	0.662502
ENSMUSG00000020949	Fkbp3	Fkbp3	30795	-0.177829	6.51694	7.15865	0.0188203	0.0706944	1.15061
ENSMUSG00000030967	Zranb1	Zranb1	360216	-0.177863	5.66566	12.0636	0.0029053	0.0195575	1.70869
ENSMUSG00000036278	Macrod1	Macrod1	107227	-0.177891	0.184886	0.456789	0.508213	0.670241	0.173769
ENSMUSG00000032849	Abcc4	Abcc4	239273	-0.177919	6.05986	14.4634	0.00141982	0.0119869	1.92129
ENSMUSG00000020886	Dlg4	Dlg4	13385	-0.178179	4.57986	5.83709	0.0272212	0.0902435	1.04458
ENSMUSG00000016833	Mrps18c	Mrps18c	68735	-0.178241	4.02656	4.20166	0.056126	0.148504	0.828263
ENSMUSG00000031134	Rbmx	Rbmx	19655	-0.178651	6.52791	15.5256	0.00105422	0.00983613	2.00718
ENSMUSG00000022338	Eny2	Eny2	223527	-0.178888	5.12459	8.75831	0.00877652	0.041769	1.37915
ENSMUSG00000031347	Cetn2	Cetn2	26370	-0.178947	5.70114	11.1387	0.00389831	0.0237729	1.62392
ENSMUSG00000034544	Rsrc1	Rsrc1	66880	-0.178952	4.77404	5.16456	0.0370326	0.111422	0.953029
ENSMUSG00000086158	Ccpg1os	Ccpg1os	546143	-0.178972	1.07979	1.24533	0.279963	0.448382	0.348352
ENSMUSG00000079283	2310009B15Rik	2310009B15Rik	69549	-0.178986	0.859899	0.873284	0.363124	0.533074	0.273213
ENSMUSG00000021669	Cert1	Cert1	68018	-0.179095	7.50973	21.5006	0.000235408	0.00346584	2.46019
ENSMUSG00000047832	Cdca4	Cdca4	71963	-0.179128	6.11907	13.6317	0.0018068	0.0141181	1.85022
ENSMUSG00000035877	Zhx3	Zhx3	320799	-0.179275	4.1864	6.3158	0.0223314	0.0792927	1.10077
ENSMUSG00000049184	Purg	Purg	75029	-0.179298	1.38359	1.44226	0.246229	0.411295	0.385847
ENSMUSG00000113529	NA	ENSMUSG00000113529	NA	-0.179377	0.0603141	0.613142	0.444372	0.611602	0.213531
ENSMUSG00000042712	Tceal9	Tceal9	22381	-0.17938	3.90607	3.46716	0.0805872	0.191338	0.718198
ENSMUSG00000002274	Metrn	Metrn	70083	-0.179502	3.57052	3.04919	0.0992951	0.221156	0.655302
ENSMUSG00000028646	Rragc	Rragc	54170	-0.179622	6.35544	19.374	0.000389278	0.00489693	2.31008
ENSMUSG00000086784	Isoc2a	Isoc2a	664994	-0.179638	3.74674	6.76853	0.0186097	0.0701565	1.15393
ENSMUSG00000087424	5730405O15Rik	5730405O15Rik	70489	-0.179666	0.494558	0.860331	0.36662	0.536419	0.270496
ENSMUSG00000027599	Armc1	Armc1	74252	-0.179723	5.78922	16.8202	0.00074377	0.00769848	2.1136
ENSMUSG00000096006	NA	ENSMUSG00000096006	NA	-0.179883	-0.642115	0.270768	0.609523	0.750536	0.124629
ENSMUSG00000020461	Clhc1	Clhc1	73324	-0.179885	-0.630796	0.267398	0.611741	0.751796	0.1239
ENSMUSG00000019952	Poc1b	Poc1b	382406	-0.17998	4.70661	10.6387	0.00459126	0.0266115	1.57493
ENSMUSG00000089824	Rbm12	Rbm12	75710	-0.180076	4.76207	9.90741	0.00586936	0.0314675	1.50214
ENSMUSG00000037808	Fam76b	Fam76b	72826	-0.180132	6.58866	11.9139	0.00311551	0.0205642	1.68689
ENSMUSG00000026361	Cdc73	Cdc73	214498	-0.180356	6.3855	13.7881	0.00172578	0.0137036	1.86316
ENSMUSG00000035868	Zfp983	Zfp983	73229	-0.180364	3.94205	4.30393	0.0535124	0.143623	0.842776
ENSMUSG00000022682	Rrn3	Rrn3	106298	-0.180374	5.98685	14.4439	0.00142776	0.0120232	1.91998
ENSMUSG00000055725	Paqr3	Paqr3	231474	-0.180391	0.95778	1.13422	0.301761	0.471359	0.326648
ENSMUSG00000057363	Uxs1	Uxs1	67883	-0.180392	3.65042	5.29327	0.034329	0.105648	0.976138
ENSMUSG00000020669	Sh3yl1	Sh3yl1	24057	-0.180432	0.401571	0.716548	0.409029	0.578619	0.237607
ENSMUSG00000038160	Atg5	Atg5	11793	-0.180546	5.80176	19.6977	0.000359862	0.00462365	2.33502
ENSMUSG00000029405	G3bp2	G3bp2	23881	-0.180774	8.12748	19.582	0.000370081	0.00472738	2.32538
ENSMUSG00000089766	NA	ENSMUSG00000089766	NA	-0.180782	0.0752188	0.558265	0.465163	0.630373	0.200402
ENSMUSG00000047539	Fbxo28	Fbxo28	67948	-0.180797	6.48417	19.9316	0.000340166	0.00446361	2.35031
ENSMUSG00000054766	Set	Set	56086	-0.180836	5.7295	12.3967	0.00262028	0.0182043	1.73983
ENSMUSG00000019802	Sec63	Sec63	140740	-0.180889	6.86917	17.3472	0.000648011	0.00698235	2.156
ENSMUSG00000041355	Ssr2	Ssr2	66256	-0.180911	6.23303	18.739	0.000455128	0.00544678	2.26386
ENSMUSG00000038187	Btbd10	Btbd10	68815	-0.181065	4.89653	11.0616	0.00399699	0.0242516	1.61526
ENSMUSG00000000295	Hddc2	Hddc2	69692	-0.181088	3.8979	4.84801	0.041765	0.121277	0.916221
ENSMUSG00000024902	Mrpl11	Mrpl11	66419	-0.181107	4.18611	4.79926	0.0426863	0.123007	0.91007
ENSMUSG00000020608	Smc6	Smc6	67241	-0.181163	7.4981	17.9088	0.000560886	0.00630555	2.20028
ENSMUSG00000078931	Pdf	Pdf	68023	-0.181221	-0.805873	0.358684	0.55713	0.710712	0.148307
ENSMUSG00000027236	Eif3j1	Eif3j1	78655	-0.181247	3.36512	2.20741	0.158243	0.30681	0.513131
ENSMUSG00000041459	Tardbp	Tardbp	230908	-0.181249	7.87353	17.4404	0.000632556	0.00684932	2.16435
ENSMUSG00000029173	Sepsecs	Sepsecs	211006	-0.181378	4.90291	8.80205	0.00863974	0.0412964	1.38409
ENSMUSG00000043090	Zfp866	Zfp866	330788	-0.18139	5.63277	11.686	0.00327154	0.0212859	1.67191
ENSMUSG00000021420	Fars2	Fars2	69955	-0.181395	4.02821	6.2218	0.0232066	0.0812708	1.09007
ENSMUSG00000049232	Tigd2	Tigd2	68140	-0.18144	5.33365	15.1622	0.00116583	0.0104408	1.98127
ENSMUSG00000117123	NA	ENSMUSG00000117123	NA	-0.181449	1.57735	1.52173	0.23413	0.397157	0.401038
ENSMUSG00000047473	Zfp30	Zfp30	22693	-0.181633	-0.508776	0.291454	0.596287	0.74121	0.130059
ENSMUSG00000074577	Ripor3	Ripor3	69553	-0.181665	0.309533	0.405826	0.532576	0.690651	0.160741
ENSMUSG00000021540	Smad5	Smad5	17129	-0.181893	5.66894	14.0081	0.00161866	0.0130729	1.88363
ENSMUSG00000020521	Rnft1	Rnft1	76892	-0.182035	5.23161	8.77684	0.00871827	0.0415816	1.3811
ENSMUSG00000003198	Zfp959	Zfp959	224893	-0.182056	3.92413	6.1527	0.023875	0.0828047	1.08194
ENSMUSG00000015189	Casd1	Casd1	213819	-0.182129	5.08775	14.0751	0.00158751	0.012924	1.8886
ENSMUSG00000030688	Stard10	Stard10	56018	-0.182276	5.99393	16.4319	0.000824532	0.0083013	2.08085
ENSMUSG00000030157	Clec2d	Clec2d	93694	-0.182383	7.42353	1.76692	0.222465	0.384572	0.415022
ENSMUSG00000078862	Gm14326	Gm14326	665211	-0.182445	0.408225	0.450276	0.511213	0.672508	0.172303
ENSMUSG00000019988	Nedd1	Nedd1	17997	-0.182486	5.53335	14.7391	0.00131286	0.0113299	1.94577
ENSMUSG00000028251	Tstd3	Tstd3	77032	-0.182543	5.48264	13.7401	0.00175019	0.0138559	1.85837
ENSMUSG00000083327	NA	ENSMUSG00000083327	NA	-0.182736	0.61271	0.781835	0.388907	0.558278	0.25315
ENSMUSG00000035049	Rrp12	Rrp12	107094	-0.182818	4.76118	7.99411	0.01161	0.0504423	1.2972
ENSMUSG00000050714	Zbtb26	Zbtb26	320633	-0.182884	3.9138	4.96521	0.0396418	0.116756	0.932721
ENSMUSG00000078486	Perm1	Perm1	74183	-0.182897	-0.51993	0.330248	0.573035	0.723462	0.140584
ENSMUSG00000114419	NA	ENSMUSG00000114419	NA	-0.182947	0.484897	0.679528	0.421158	0.588721	0.23009
ENSMUSG00000032030	Cul5	Cul5	75717	-0.183084	5.95982	10.4456	0.00491728	0.0278779	1.55474
ENSMUSG00000019945	Cabcoco1	Cabcoco1	73287	-0.183197	-0.914333	0.297484	0.592544	0.738451	0.131678
ENSMUSG00000106149	NA	ENSMUSG00000106149	NA	-0.183378	0.333341	0.447239	0.512623	0.673629	0.171579
ENSMUSG00000027479	Mapre1	Mapre1	13589	-0.183404	7.8069	24.3016	0.000126741	0.00229708	2.63882
ENSMUSG00000030505	Prmt3	Prmt3	71974	-0.183453	4.33716	8.88965	0.00837301	0.0403866	1.39376
ENSMUSG00000027552	E2f5	E2f5	13559	-0.183505	2.86738	4.12575	0.0581622	0.1523	0.8173
ENSMUSG00000030469	Zfp719	Zfp719	210105	-0.183577	3.8445	7.15278	0.0159983	0.0629878	1.20074
ENSMUSG00000074797	Itpa	Itpa	16434	-0.183592	4.04497	5.43508	0.0322892	0.101473	0.993651
ENSMUSG00000107801	NA	ENSMUSG00000107801	NA	-0.183697	-1.41695	0.145579	0.707521	0.818399	0.0870349
ENSMUSG00000021215	Net1	Net1	56349	-0.183792	4.79919	10.5955	0.0046573	0.0268531	1.57101
ENSMUSG00000020290	Xpo1	Xpo1	103573	-0.183987	7.64115	11.3235	0.00429734	0.0254155	1.5949
ENSMUSG00000027133	Nop10	Nop10	66181	-0.184067	4.57265	5.35459	0.0336982	0.104534	0.980743
ENSMUSG00000035704	Alg8	Alg8	381903	-0.184116	3.3001	2.44767	0.137524	0.27862	0.554988
ENSMUSG00000022856	Tmem41a	Tmem41a	66664	-0.184129	1.68965	1.74515	0.203983	0.362676	0.440481
ENSMUSG00000032567	Aste1	Aste1	66595	-0.184136	3.87311	7.81067	0.0124361	0.0529184	1.27639
ENSMUSG00000020594	Pum2	Pum2	80913	-0.18414	8.67677	28.3036	5.62754e-05	0.00134786	2.87036
ENSMUSG00000069206	Zfp874a	Zfp874a	238692	-0.184141	4.5317	4.45697	0.0513317	0.139451	0.855577
ENSMUSG00000036097	Slf2	Slf2	226151	-0.184265	6.11773	16.4162	0.000827993	0.00830569	2.08062
ENSMUSG00000047246	H2bc6	H2bc6	319179	-0.184369	0.212528	0.532808	0.475361	0.63993	0.193868
ENSMUSG00000023147	Get1	Get1	71446	-0.184381	2.69495	4.1508	0.057481	0.150875	0.821384
ENSMUSG00000062794	Zfp599	Zfp599	235048	-0.184478	2.68803	3.0018	0.101261	0.223763	0.650211
ENSMUSG00000019843	Fyn	Fyn	14360	-0.184478	9.66498	17.9184	0.000559506	0.00630088	2.2006
ENSMUSG00000026917	Wdr5	Wdr5	140858	-0.184671	6.0083	12.2336	0.00275572	0.0189068	1.72338
ENSMUSG00000033933	Vhl	Vhl	22346	-0.184698	5.08671	7.59327	0.0135028	0.056163	1.25055
ENSMUSG00000006675	P4htm	P4htm	74443	-0.184893	1.47168	1.03505	0.323228	0.494826	0.305547
ENSMUSG00000041135	Ripk2	Ripk2	192656	-0.184932	4.62041	7.76186	0.012667	0.0535562	1.27119
ENSMUSG00000081887	Gm12097	Gm12097	100534353	-0.185048	-1.01626	0.23391	0.634806	0.768287	0.114476
ENSMUSG00000026662	Sephs1	Sephs1	109079	-0.18506	5.78982	12.7437	0.00235629	0.0169253	1.77146
ENSMUSG00000064289	Tank	Tank	21353	-0.185082	5.91882	13.6881	0.00177711	0.013957	1.85521
ENSMUSG00000108042	NA	ENSMUSG00000108042	NA	-0.185135	-0.0955262	0.35488	0.559207	0.712609	0.147149
ENSMUSG00000034071	Zfp551	Zfp551	619331	-0.185144	1.31499	1.21292	0.286093	0.455541	0.341473
ENSMUSG00000016756	Cmah	Cmah	12763	-0.185233	8.49198	21.2813	0.000247596	0.00356587	2.44783
ENSMUSG00000091623	NA	ENSMUSG00000091623	NA	-0.185298	0.619826	0.749033	0.398824	0.568808	0.245034
ENSMUSG00000066880	Zfp617	Zfp617	170938	-0.185312	2.96536	4.10759	0.058662	0.153244	0.814615
ENSMUSG00000078453	Abracl	Abracl	73112	-0.185364	7.58346	11.192	0.0045303	0.0263727	1.57885
ENSMUSG00000030201	Lrp6	Lrp6	16974	-0.185407	5.70217	7.66448	0.0141922	0.0580374	1.23629
ENSMUSG00000039713	Plekhg5	Plekhg5	269608	-0.185419	3.33249	4.41461	0.0508411	0.138535	0.858442
ENSMUSG00000036840	Siah1a	Siah1a	20437	-0.185506	3.62279	6.12276	0.0241714	0.0834167	1.07875
ENSMUSG00000029463	Fam216a	Fam216a	68948	-0.185662	2.61361	2.619	0.123981	0.2585	0.587539
ENSMUSG00000055188	Rbm3os	Rbm3os	70226	-0.185736	0.184298	0.598709	0.449691	0.61664	0.209968
ENSMUSG00000024645	Timm21	Timm21	67105	-0.185768	3.98048	5.83385	0.0272581	0.0902541	1.04453
ENSMUSG00000030471	Zdhhc13	Zdhhc13	243983	-0.185908	4.58612	8.65813	0.00909908	0.0427337	1.36923
ENSMUSG00000019986	Ahi1	Ahi1	52906	-0.185918	4.01516	7.22373	0.015563	0.0617709	1.20922
ENSMUSG00000020890	Gucy2e	Gucy2e	14919	-0.18596	-0.668683	0.350258	0.561751	0.714566	0.145957
ENSMUSG00000027823	Gmps	Gmps	229363	-0.186004	6.42391	15.8193	0.000972724	0.0092989	2.03157
ENSMUSG00000068798	Rap1a	Rap1a	109905	-0.186011	6.20692	8.9281	0.00920804	0.0430327	1.3662
ENSMUSG00000029328	Hnrnpdl	Hnrnpdl	50926	-0.186088	7.7671	10.5863	0.00569497	0.0307696	1.51188
ENSMUSG00000035878	Hykk	Hykk	235386	-0.186122	-0.298726	0.364122	0.554187	0.708465	0.149682
ENSMUSG00000028243	Ubxn2b	Ubxn2b	68053	-0.186157	5.93619	18.0692	0.000538463	0.006153	2.21091
ENSMUSG00000022022	Mtrf1	Mtrf1	211253	-0.186256	2.49395	2.17456	0.158576	0.307229	0.512538
ENSMUSG00000036093	Arl5a	Arl5a	75423	-0.186271	7.09967	13.3461	0.00208795	0.0155947	1.80702
ENSMUSG00000033760	Rbm4b	Rbm4b	66704	-0.186293	3.7313	6.64352	0.0195615	0.0723624	1.14049
ENSMUSG00000030659	Nucb2	Nucb2	53322	-0.186303	0.344367	0.816525	0.378817	0.547718	0.261443
ENSMUSG00000040234	Tm7sf3	Tm7sf3	67623	-0.186439	5.07441	9.7839	0.00612268	0.0324441	1.48886
ENSMUSG00000029247	Paics	Paics	67054	-0.18654	7.08613	22.6676	0.000180862	0.00291252	2.53573
ENSMUSG00000073427	Gm4924	Gm4924	237412	-0.186689	1.98898	1.86119	0.190266	0.346662	0.460094
ENSMUSG00000022540	Rogdi	Rogdi	66049	-0.186924	1.20597	1.20684	0.287264	0.456766	0.340306
ENSMUSG00000028018	Gstcd	Gstcd	67553	-0.187091	4.51656	7.89405	0.0120526	0.0516524	1.28691
ENSMUSG00000024539	Ptpn2	Ptpn2	19255	-0.187105	6.57356	20.0136	0.000333544	0.00439222	2.35732
ENSMUSG00000071866	Ppia	Ppia	268373	-0.187288	4.63141	7.19505	0.0157373	0.0622199	1.20607
ENSMUSG00000047989	Ino80c	Ino80c	225280	-0.187311	6.03189	15.5428	0.00104924	0.00982433	2.0077
ENSMUSG00000063334	Krr1	Krr1	52705	-0.187334	5.49251	17.1587	0.000680583	0.00721132	2.14199
ENSMUSG00000008859	Rala	Rala	56044	-0.187376	5.37479	13.1397	0.00209085	0.0155947	1.80702
ENSMUSG00000044155	Lsm8	Lsm8	76522	-0.187395	5.24806	6.00128	0.027331	0.0903358	1.04414
ENSMUSG00000057606	Colq	Colq	382864	-0.187711	-1.03522	0.141481	0.711841	0.821676	0.0852994
ENSMUSG00000042364	Snx18	Snx18	170625	-0.187862	6.10633	17.5856	0.00060929	0.00668899	2.17464
ENSMUSG00000021546	Hnrnpk	Hnrnpk	15387	-0.187897	7.98791	18.8762	0.00043991	0.00533583	2.2728
ENSMUSG00000005732	Ranbp1	Ranbp1	19385	-0.187959	4.91195	7.82727	0.0123587	0.0526737	1.27841
ENSMUSG00000021177	Tdp1	Tdp1	104884	-0.188122	4.27186	6.59969	0.0199083	0.0731741	1.13564
ENSMUSG00000024670	Cd6	Cd6	12511	-0.188172	8.18719	24.2553	0.000127999	0.00231185	2.63604
ENSMUSG00000062203	Gspt1	Gspt1	14852	-0.188173	6.95258	24.0642	0.000133336	0.00236305	2.62653
ENSMUSG00000025860	Xiap	Xiap	11798	-0.188176	7.62816	17.4959	0.000623548	0.00679724	2.16767
ENSMUSG00000095711	NA	ENSMUSG00000095711	NA	-0.188326	-1.39011	0.124201	0.729003	0.834399	0.078626
ENSMUSG00000057841	Rpl32	Rpl32	19951	-0.188341	7.70557	11.4695	0.00420181	0.0249897	1.60224
ENSMUSG00000054293	P2ry10b	P2ry10b	213438	-0.188493	4.14026	4.15615	0.0581487	0.152295	0.817315
ENSMUSG00000041453	Rpl21	Rpl21	19933	-0.188695	2.41036	2.32959	0.145312	0.288986	0.539124
ENSMUSG00000021457	Syk	Syk	20963	-0.188988	4.22302	2.83877	0.116149	0.246605	0.607998
ENSMUSG00000078700	D030028A08Rik	D030028A08Rik	319371	-0.188999	1.25174	1.47304	0.241449	0.405564	0.39194
ENSMUSG00000110980	NA	ENSMUSG00000110980	NA	-0.189049	0.695373	0.878085	0.361841	0.53178	0.274268
ENSMUSG00000066324	Bpnt2	Bpnt2	242291	-0.189223	6.765	15.5284	0.0010534	0.00983544	2.00721
ENSMUSG00000021510	Zfp729a	Zfp729a	212281	-0.189361	5.30001	9.90431	0.00587559	0.0314753	1.50203
ENSMUSG00000061451	Tmem151a	Tmem151a	381199	-0.1894	1.81005	1.59609	0.223499	0.385201	0.414313
ENSMUSG00000047022	Mipol1	Mipol1	73490	-0.189434	1.42453	1.69448	0.210364	0.37087	0.430778
ENSMUSG00000007050	Lsm2	Lsm2	27756	-0.189494	3.86451	3.99879	0.0620612	0.159508	0.797216
ENSMUSG00000027534	Snx16	Snx16	74718	-0.189697	2.00468	2.26376	0.150772	0.296586	0.52785
ENSMUSG00000028189	Ctbs	Ctbs	74245	-0.189708	3.37258	4.19594	0.0562766	0.148569	0.828072
ENSMUSG00000034639	Setmar	Setmar	74729	-0.189751	1.86445	2.3965	0.140009	0.28194	0.549843
ENSMUSG00000096687	Mfsd4b4	Mfsd4b4	213332	-0.189779	3.23024	4.29599	0.05371	0.144066	0.841439
ENSMUSG00000016619	Nup50	Nup50	18141	-0.189798	7.52562	28.5689	5.34702e-05	0.00129474	2.88782
ENSMUSG00000024983	Vti1a	Vti1a	53611	-0.18999	5.61942	12.9593	0.00220734	0.0161322	1.79231
ENSMUSG00000084968	NA	ENSMUSG00000084968	NA	-0.190021	0.635788	0.865539	0.365209	0.535065	0.271594
ENSMUSG00000056602	Fry	Fry	320365	-0.190045	6.3162	17.2023	0.000672884	0.00715704	2.14527
ENSMUSG00000001524	Gtf2h4	Gtf2h4	14885	-0.190139	3.38941	6.08584	0.0245426	0.0843458	1.07394
ENSMUSG00000046516	Cox17	Cox17	12856	-0.190242	5.49918	14.4525	0.00142427	0.0120091	1.92049
ENSMUSG00000107319	NA	ENSMUSG00000107319	NA	-0.190329	0.718228	0.694589	0.416157	0.584698	0.233068
ENSMUSG00000022964	Tmem50b	Tmem50b	77975	-0.190341	4.59658	10.7876	0.00437129	0.0256971	1.59012
ENSMUSG00000038535	Zfp280d	Zfp280d	235469	-0.19041	5.33941	14.8032	0.00128931	0.0112144	1.95022
ENSMUSG00000024583	Txnl1	Txnl1	53382	-0.190502	5.73116	11.2764	0.00372883	0.0231668	1.63513
ENSMUSG00000006728	Cdk4	Cdk4	12567	-0.190517	6.48721	25.3836	0.000100963	0.00196878	2.7058
ENSMUSG00000097533	NA	ENSMUSG00000097533	NA	-0.190556	0.129238	0.607801	0.446328	0.613464	0.212211
ENSMUSG00000032899	Styk1	Styk1	243659	-0.190618	0.00623919	0.469953	0.502245	0.664815	0.177299
ENSMUSG00000001173	Ocrl	Ocrl	320634	-0.190655	4.00395	6.21802	0.0232426	0.0812723	1.09006
ENSMUSG00000084880	Tomm6os	Tomm6os	100415787	-0.19076	-1.07474	0.28405	0.600953	0.744559	0.128101
ENSMUSG00000083391	NA	ENSMUSG00000083391	NA	-0.190845	-1.1699	0.226936	0.639866	0.771798	0.112497
ENSMUSG00000019841	Rev3l	Rev3l	19714	-0.190857	7.09439	26.8205	7.53412e-05	0.00161702	2.79128
ENSMUSG00000064363	ND4	ND4	17719	-0.1911	9.63913	10.7768	0.00520408	0.0289332	1.5386
ENSMUSG00000025466	Fuom	Fuom	69064	-0.191284	1.41545	1.68073	0.212139	0.372816	0.428505
ENSMUSG00000056267	Cep70	Cep70	68121	-0.191285	3.5776	3.39078	0.0836767	0.196709	0.706177
ENSMUSG00000025290	Rps24	Rps24	20088	-0.191285	7.60574	14.3397	0.00160154	0.0129902	1.88638
ENSMUSG00000000325	NA	ENSMUSG00000000325	NA	-0.191299	-0.0752722	0.623521	0.44061	0.608133	0.216002
ENSMUSG00000029472	Anapc5	Anapc5	59008	-0.19146	7.89436	21.3294	0.000244868	0.0035414	2.45083
ENSMUSG00000027099	Mtx2	Mtx2	53375	-0.191578	3.81046	8.23234	0.0106284	0.0474884	1.32341
ENSMUSG00000037152	Ndufc1	Ndufc1	66377	-0.191691	2.99419	3.73717	0.0700351	0.173721	0.760147
ENSMUSG00000024975	Pdcd4	Pdcd4	18569	-0.191701	8.19533	29.9542	4.11426e-05	0.00109888	2.95905
ENSMUSG00000031438	Rnf128	Rnf128	66889	-0.191779	-0.662195	0.47533	0.499842	0.662365	0.178903
ENSMUSG00000097167	Gm16740	Gm16740	100504029	-0.191789	0.203713	0.59306	0.451801	0.618563	0.208616
ENSMUSG00000020513	Tubd1	Tubd1	56427	-0.191807	3.44121	5.90228	0.0264882	0.0885688	1.05272
ENSMUSG00000063019	Manbal	Manbal	69161	-0.191855	4.31542	6.87173	0.0178636	0.0681403	1.1666
ENSMUSG00000043091	Tuba1c	Tuba1c	22146	-0.191908	4.57031	4.61453	0.0484733	0.1341	0.87257
ENSMUSG00000053716	Dusp7	Dusp7	235584	-0.192021	5.31543	6.06357	0.0271754	0.0901989	1.0448
ENSMUSG00000027854	Sike1	Sike1	66641	-0.192029	8.32618	28.4046	5.51881e-05	0.00133146	2.87567
ENSMUSG00000020785	Camkk1	Camkk1	55984	-0.19204	0.769863	0.904631	0.354862	0.524322	0.280402
ENSMUSG00000104301	Wdr49	Wdr49	213248	-0.192272	-0.278422	0.33329	0.571291	0.721673	0.141659
ENSMUSG00000020522	Mfap3	Mfap3	216760	-0.19229	6.46385	17.3004	0.000655929	0.00703483	2.15275
ENSMUSG00000022419	Deptor	Deptor	97998	-0.192299	0.358403	0.675082	0.422652	0.590061	0.229103
ENSMUSG00000097254	C430042M11Rik	C430042M11Rik	320021	-0.192301	1.54639	0.875184	0.363218	0.5331	0.273192
ENSMUSG00000072774	Zfp951	Zfp951	626391	-0.192311	2.71476	2.68067	0.119937	0.252557	0.597641
ENSMUSG00000076437	Selenoh	Selenoh	72657	-0.192341	4.94174	6.50748	0.0212152	0.0766428	1.11553
ENSMUSG00000003970	Rpl8	Rpl8	26961	-0.192374	9.54862	21.3963	0.000241119	0.00351084	2.45459
ENSMUSG00000046034	Otulin	Otulin	432940	-0.192399	6.54233	14.6106	0.00136156	0.0116283	1.93448
ENSMUSG00000012429	Mplkip	Mplkip	66308	-0.192594	4.46228	6.75658	0.0186984	0.0703505	1.15273
ENSMUSG00000026730	Pter	Pter	19212	-0.192679	-0.134254	0.552219	0.467552	0.632314	0.199067
ENSMUSG00000014226	Cacybp	Cacybp	12301	-0.192761	5.27859	12.2887	0.00270904	0.0186835	1.72854
ENSMUSG00000025950	Idh1	Idh1	15926	-0.192879	3.93046	7.48702	0.0140616	0.0576995	1.23883
ENSMUSG00000000787	Ddx3x	Ddx3x	13205	-0.192883	8.20838	25.2016	0.000104855	0.00200331	2.69825
ENSMUSG00000040570	Rundc3b	Rundc3b	242819	-0.193059	3.78208	5.09879	0.037372	0.111989	0.950825
ENSMUSG00000097944	NA	ENSMUSG00000097944	NA	-0.193072	1.91676	1.63243	0.218529	0.380355	0.419811
ENSMUSG00000085622	3110056K07Rik	3110056K07Rik	73204	-0.193148	3.85392	4.51675	0.0485123	0.13418	0.872312
ENSMUSG00000037075	Rnf139	Rnf139	75841	-0.1932	5.91452	7.67034	0.0150156	0.0603523	1.21931
ENSMUSG00000019792	Trmt11	Trmt11	73681	-0.193213	4.19108	6.38654	0.0216976	0.0777573	1.10926
ENSMUSG00000038717	Atp5l	Atp5l	27425	-0.193291	3.72768	6.02188	0.0252014	0.0856674	1.06718
ENSMUSG00000025959	Klf7	Klf7	93691	-0.193301	6.4881	15.6931	0.00100685	0.00951505	2.02159
ENSMUSG00000110945	NA	ENSMUSG00000110945	NA	-0.193367	2.68355	4.30674	0.0534426	0.143494	0.843166
ENSMUSG00000049751	Rpl36al	Rpl36al	66483	-0.193483	1.76492	1.61754	0.220548	0.382459	0.417415
ENSMUSG00000021147	Wdr37	Wdr37	207615	-0.193503	6.46584	22.0335	0.000208498	0.00320157	2.49464
ENSMUSG00000012405	Rpl15	Rpl15	66480	-0.193564	4.51389	11.3031	0.00369684	0.0230113	1.63806
ENSMUSG00000032902	Slc16a1	Slc16a1	20501	-0.1937	6.07541	12.8653	0.00227092	0.0164604	1.78356
ENSMUSG00000106904	NA	ENSMUSG00000106904	NA	-0.19378	1.94281	2.86033	0.109026	0.236264	0.626602
ENSMUSG00000001036	Epn2	Epn2	13855	-0.193972	-0.217245	0.411291	0.529862	0.688321	0.162209
ENSMUSG00000025795	Rassf3	Rassf3	192678	-0.19402	4.91421	9.66787	0.00637195	0.0333704	1.47664
ENSMUSG00000023009	Nckap5l	Nckap5l	380969	-0.194037	4.01836	4.60521	0.0467626	0.131077	0.882475
ENSMUSG00000047434	Xxylt1	Xxylt1	268880	-0.194049	3.5824	7.4172	0.014443	0.0587095	1.23129
ENSMUSG00000056579	Tug1	Tug1	544752	-0.194227	7.67849	15.3431	0.00118105	0.0105433	1.97702
ENSMUSG00000051412	NA	ENSMUSG00000051412	NA	-0.194269	4.72089	6.10306	0.0248275	0.0849053	1.07107
ENSMUSG00000022103	Gfra2	Gfra2	14586	-0.194349	-1.3283	0.1606	0.693593	0.808285	0.0924356
ENSMUSG00000028630	Dyrk2	Dyrk2	69181	-0.194406	6.99903	22.3235	0.000195312	0.00307774	2.51177
ENSMUSG00000024293	Esco1	Esco1	77805	-0.194498	6.39241	10.7526	0.00497904	0.0281075	1.55118
ENSMUSG00000056612	Ppp1r14b	Ppp1r14b	18938	-0.194524	1.67912	1.60395	0.222412	0.384531	0.415069
ENSMUSG00000022800	Fyttd1	Fyttd1	69823	-0.194557	5.06358	8.67608	0.00904032	0.0425194	1.37141
ENSMUSG00000044763	Trmt10c	Trmt10c	52575	-0.194676	4.98357	11.0242	0.00404601	0.0244273	1.61212
ENSMUSG00000026238	Ptma	Ptma	19231	-0.194737	4.87043	8.33016	0.0102529	0.0464541	1.33298
ENSMUSG00000078995	Zfp456	Zfp456	408065	-0.194749	4.21044	4.00143	0.0638533	0.162911	0.78805
ENSMUSG00000020349	Ppp2ca	Ppp2ca	19052	-0.194855	8.21854	21.3189	0.000245458	0.0035428	2.45065
ENSMUSG00000029012	Orc5	Orc5	26429	-0.195129	5.03029	9.49453	0.00676597	0.0346046	1.46087
ENSMUSG00000037788	Vopp1	Vopp1	232023	-0.19513	6.56412	14.1961	0.00156083	0.0127855	1.89328
ENSMUSG00000048106	NA	ENSMUSG00000048106	NA	-0.195137	4.59858	8.74116	0.00883082	0.0418917	1.37787
ENSMUSG00000062997	Rpl35	Rpl35	66489	-0.19519	3.78643	2.37953	0.147452	0.29201	0.534602
ENSMUSG00000035614	Togaram1	Togaram1	328108	-0.195418	6.54046	22.9066	0.000171532	0.00282068	2.54965
ENSMUSG00000081357	Xlr4e-ps	Xlr4e-ps	619334	-0.195476	-1.60448	0.127749	0.725181	0.832042	0.0798547
ENSMUSG00000021282	Eif5	Eif5	217869	-0.195508	7.86021	17.3287	0.000654402	0.00702831	2.15315
ENSMUSG00000021537	Cetn3	Cetn3	12626	-0.195816	5.53809	8.47933	0.0103224	0.0466877	1.3308
ENSMUSG00000044221	Grsf1	Grsf1	231413	-0.195981	6.0995	19.2526	0.000400994	0.00500204	2.30085
ENSMUSG00000038116	Phf20	Phf20	228829	-0.196039	5.58327	17.6318	0.000602098	0.00665024	2.17716
ENSMUSG00000006014	Prg4	Prg4	96875	-0.196041	-1.18952	0.285919	0.599768	0.743649	0.128632
ENSMUSG00000020610	Amz2	Amz2	13929	-0.196079	4.49081	8.54619	0.00947552	0.043951	1.35703
ENSMUSG00000075122	Cd80	Cd80	12519	-0.196086	5.74815	12.4638	0.00256673	0.0179549	1.74582
ENSMUSG00000050107	Haspin	Haspin	14841	-0.196119	4.98628	12.4852	0.00254992	0.0178787	1.74766
ENSMUSG00000051483	Cbr1	Cbr1	12408	-0.196148	3.63087	7.30047	0.0151074	0.0605417	1.21795
ENSMUSG00000022110	Sucla2	Sucla2	20916	-0.196253	6.08983	20.7501	0.000280159	0.00391734	2.40701
ENSMUSG00000030386	Zfp606	Zfp606	67370	-0.196404	3.42879	3.70613	0.0711	0.175572	0.755544
ENSMUSG00000006678	Pola1	Pola1	18968	-0.196404	5.99369	8.83901	0.00967432	0.0445448	1.3512
ENSMUSG00000073096	Lrrc61	Lrrc61	243371	-0.196408	5.09866	11.416	0.0035653	0.0226186	1.64553
ENSMUSG00000040495	Chrm4	Chrm4	12672	-0.196423	0.320825	0.611695	0.444901	0.612011	0.213241
ENSMUSG00000071253	Slc25a16	Slc25a16	73132	-0.196462	5.09939	15.2794	0.00112844	0.0102607	1.98882
ENSMUSG00000024962	Vegfb	Vegfb	22340	-0.196468	1.50666	1.80083	0.19725	0.354712	0.450124
ENSMUSG00000026021	Sumo1	Sumo1	22218	-0.196472	4.94959	5.18419	0.0389507	0.115334	0.938042
ENSMUSG00000084790	NA	ENSMUSG00000084790	NA	-0.196534	1.12774	1.68185	0.211993	0.372658	0.428689
ENSMUSG00000034868	Myl12b	Myl12b	67938	-0.196572	5.11011	12.081	0.00288959	0.0195114	1.70971
ENSMUSG00000025862	Stag2	Stag2	20843	-0.19671	8.18973	21.7135	0.000224215	0.00335334	2.47452
ENSMUSG00000042042	Csgalnact2	Csgalnact2	78752	-0.19675	5.52557	14.1025	0.00157499	0.0128616	1.8907
ENSMUSG00000097287	NA	ENSMUSG00000097287	NA	-0.196898	1.56014	1.41022	0.251337	0.41672	0.380155
ENSMUSG00000027201	Myef2	Myef2	17876	-0.196998	5.58023	10.0148	0.00577377	0.0310191	1.50837
ENSMUSG00000051444	Bbs12	Bbs12	241950	-0.197379	3.15519	5.64308	0.0295435	0.095174	1.02148
ENSMUSG00000091337	Eid1	Eid1	58521	-0.197384	5.66651	10.5789	0.00475466	0.0272836	1.5641
ENSMUSG00000097990	Gm19557	Gm19557	100503104	-0.197426	1.72185	1.54935	0.230108	0.392245	0.406442
ENSMUSG00000048012	Zfp473	Zfp473	243963	-0.197465	1.86337	2.09772	0.1657	0.316334	0.499854
ENSMUSG00000027108	Ola1	Ola1	67059	-0.197487	6.17904	16.7263	0.00076246	0.00780828	2.10744
ENSMUSG00000020482	Ccdc117	Ccdc117	104479	-0.197516	5.64357	13.026	0.00216346	0.015926	1.79789
ENSMUSG00000045031	Cetn4	Cetn4	207175	-0.197688	-0.936937	0.347203	0.563445	0.71566	0.145293
ENSMUSG00000059586	Nsmce2	Nsmce2	68501	-0.197731	4.56321	10.6926	0.00451019	0.0263031	1.57999
ENSMUSG00000040565	Btaf1	Btaf1	107182	-0.197797	6.93303	14.8731	0.00133747	0.0114822	1.93997
ENSMUSG00000090137	Uba52	Uba52	22186	-0.197838	1.36949	1.62667	0.219307	0.381207	0.41884
ENSMUSG00000027782	Kpna4	Kpna4	16649	-0.197871	8.27225	18.8136	0.000446788	0.00537977	2.26924
ENSMUSG00000028032	Papss1	Papss1	23971	-0.197877	4.68371	11.8879	0.00306962	0.0203528	1.69138
ENSMUSG00000069633	Pex11g	Pex11g	69129	-0.197878	0.281977	0.65024	0.431156	0.598207	0.223148
ENSMUSG00000032293	Ireb2	Ireb2	64602	-0.198107	7.14484	17.1199	0.000689991	0.00728624	2.1375
ENSMUSG00000030145	Zfp248	Zfp248	72720	-0.198127	2.3832	2.90987	0.106229	0.232113	0.634301
ENSMUSG00000041632	Mrps27	Mrps27	218506	-0.198174	3.33136	4.5277	0.0482699	0.133622	0.874123
ENSMUSG00000029775	Klhdc10	Klhdc10	76788	-0.198183	5.2164	18.3262	0.000504627	0.0058937	2.22961
ENSMUSG00000040596	Pogk	Pogk	71592	-0.19819	7.7483	21.3776	0.000242159	0.00351533	2.45403
ENSMUSG00000113753	NA	ENSMUSG00000113753	NA	-0.198348	-1.24341	0.279702	0.60373	0.746182	0.127155
ENSMUSG00000021712	Trim23	Trim23	81003	-0.198426	5.17934	6.37755	0.0236598	0.0823576	1.0843
ENSMUSG00000018846	Pank3	Pank3	211347	-0.198449	6.82287	17.5572	0.000613764	0.00671736	2.1728
ENSMUSG00000039193	Nlrc4	Nlrc4	268973	-0.198568	-1.30908	0.191214	0.667409	0.791941	0.101307
ENSMUSG00000038759	Nup205	Nup205	70699	-0.19865	6.4162	11.0855	0.00454276	0.0264115	1.57821
ENSMUSG00000023892	Zfp51	Zfp51	22709	-0.198711	5.10316	8.71635	0.00891002	0.0421314	1.37539
ENSMUSG00000042460	C1galt1	C1galt1	94192	-0.19874	7.35424	12.9195	0.00270737	0.0186818	1.72858
ENSMUSG00000031333	Abcb7	Abcb7	11306	-0.198754	6.53593	20.47	0.000299246	0.00407869	2.38948
ENSMUSG00000042208	0610010F05Rik	0610010F05Rik	71675	-0.19876	4.32358	6.67254	0.0193357	0.0718526	1.14356
ENSMUSG00000028944	Prkag2	Prkag2	108099	-0.198854	5.14635	15.3957	0.00109268	0.0100461	1.998
ENSMUSG00000032324	Tspan3	Tspan3	56434	-0.199017	4.27638	10.9469	0.00414909	0.0247989	1.60557
ENSMUSG00000072704	Smim10l1	Smim10l1	381820	-0.199053	4.77832	9.09019	0.00779673	0.0383943	1.41573
ENSMUSG00000037286	Stag1	Stag1	20842	-0.199084	7.22343	24.5805	0.000119457	0.00221196	2.65522
ENSMUSG00000027365	Trpm7	Trpm7	58800	-0.199099	7.71372	21.9541	0.00021228	0.00322223	2.49184
ENSMUSG00000051890	Klhdc1	Klhdc1	271005	-0.199183	3.68489	5.81786	0.0274418	0.0905887	1.04293
ENSMUSG00000057359	NA	ENSMUSG00000057359	NA	-0.199252	1.27305	1.57712	0.226151	0.387773	0.411422
ENSMUSG00000000001	Gnai3	Gnai3	14679	-0.199269	8.16777	22.1911	0.000201213	0.00314078	2.50296
ENSMUSG00000085492	Trmt61b	Trmt61b	68789	-0.199353	2.42176	3.60274	0.0747861	0.181488	0.741152
ENSMUSG00000020561	Polr1f	Polr1f	28071	-0.199449	4.9279	10.4555	0.00487903	0.0277563	1.55664
ENSMUSG00000050088	1600012H06Rik	1600012H06Rik	67912	-0.199487	5.23649	13.2213	0.00204047	0.0153366	1.81427
ENSMUSG00000086914	NA	ENSMUSG00000086914	NA	-0.199554	0.415587	0.617556	0.442766	0.61028	0.214471
ENSMUSG00000036764	Dnajc12	Dnajc12	30045	-0.19961	1.65737	1.69209	0.210671	0.371074	0.430539
ENSMUSG00000028970	Abcb1b	Abcb1b	18669	-0.199734	5.4931	10.2384	0.00530926	0.0292587	1.53374
ENSMUSG00000025958	Creb1	Creb1	12912	-0.199734	7.69066	25.7777	9.30785e-05	0.00186171	2.73009
ENSMUSG00000093930	Hmgcs1	Hmgcs1	208715	-0.199778	6.1948	20.5621	0.000292814	0.00403258	2.39442
ENSMUSG00000038335	Tsr1	Tsr1	104662	-0.199966	5.37714	13.7191	0.001761	0.0138891	1.85733
ENSMUSG00000114999	NA	ENSMUSG00000114999	NA	-0.200045	0.664684	1.14775	0.298986	0.468896	0.328923
ENSMUSG00000050079	Rspry1	Rspry1	67610	-0.200058	5.78347	23.9218	0.000137479	0.00241703	2.61672
ENSMUSG00000022360	Atad2	Atad2	70472	-0.200071	7.0128	17.3292	0.000651046	0.00700364	2.15468
ENSMUSG00000037259	Dzank1	Dzank1	241688	-0.200133	1.85197	1.31076	0.268297	0.4355	0.361012
ENSMUSG00000004356	Utp20	Utp20	70683	-0.200386	5.58881	12.0848	0.00288615	0.0195114	1.70971
ENSMUSG00000023927	Satb1	Satb1	20230	-0.200429	8.51597	31.1417	3.30729e-05	0.000950558	3.02202
ENSMUSG00000046785	Epm2aip1	Epm2aip1	77781	-0.20049	6.22416	11.935	0.00325362	0.0211797	1.67408
ENSMUSG00000021116	Eif2s1	Eif2s1	13665	-0.200503	6.12238	15.1548	0.00116825	0.0104432	1.98117
ENSMUSG00000049421	Zfp260	Zfp260	26466	-0.200587	6.694	8.25318	0.013871	0.057166	1.24286
ENSMUSG00000020460	Rps27a	Rps27a	78294	-0.200589	2.97043	4.17014	0.0569615	0.149958	0.824031
ENSMUSG00000036779	Tent4b	Tent4b	214627	-0.200683	6.70175	30.8727	3.47321e-05	0.000985393	3.00639
ENSMUSG00000054514	Atad3aos	Atad3aos	70448	-0.200793	-0.191713	0.480255	0.49766	0.660532	0.180106
ENSMUSG00000100199	Gm20324	Gm20324	100504637	-0.200875	1.89361	2.18521	0.157619	0.306115	0.514115
ENSMUSG00000049882	Vcpkmt	Vcpkmt	207965	-0.20133	4.36261	8.28905	0.0104088	0.0469036	1.32879
ENSMUSG00000051329	Nup160	Nup160	59015	-0.201465	5.9061	15.4437	0.00107829	0.00999435	2.00025
ENSMUSG00000046721	Rpl14-ps1	Rpl14-ps1	100040970	-0.201532	4.63069	5.46109	0.0334765	0.104262	0.981874
ENSMUSG00000074166	AW146154	AW146154	101835	-0.201564	3.33345	5.56234	0.0305762	0.0974797	1.01109
ENSMUSG00000029516	Cit	Cit	12704	-0.201762	5.7735	3.58675	0.0891929	0.205654	0.686863
ENSMUSG00000027193	Api5	Api5	11800	-0.201835	7.25199	30.2938	3.86293e-05	0.00105086	2.97845
ENSMUSG00000019971	Cep290	Cep290	216274	-0.201896	1.61021	1.67734	0.212579	0.373358	0.427875
ENSMUSG00000031849	Comp	Comp	12845	-0.202148	-0.0275906	0.486313	0.494998	0.65852	0.181431
ENSMUSG00000025962	Fastkd2	Fastkd2	75619	-0.202205	3.88997	5.4465	0.032131	0.101086	0.995311
ENSMUSG00000092183	4930515G01Rik	4930515G01Rik	67642	-0.202244	1.01003	1.31761	0.266908	0.434367	0.362143
ENSMUSG00000021427	Ssr1	Ssr1	107513	-0.202361	7.4685	24.0539	0.000133632	0.00236493	2.62618
ENSMUSG00000025040	Fundc1	Fundc1	72018	-0.202437	4.56741	9.61767	0.00648333	0.0337332	1.47194
ENSMUSG00000055917	Zfp277	Zfp277	246196	-0.2028	5.25321	12.7915	0.00232227	0.0167318	1.77646
ENSMUSG00000048280	Zfp738	Zfp738	408068	-0.202903	5.07021	8.79487	0.00868029	0.0414321	1.38266
ENSMUSG00000023025	Larp4	Larp4	207214	-0.202917	5.7756	12.0574	0.00292178	0.0196485	1.70667
ENSMUSG00000054115	Skp2	Skp2	27401	-0.202932	3.37345	6.6224	0.0197277	0.0727369	1.13825
ENSMUSG00000053769	Lysmd1	Lysmd1	217779	-0.203005	-0.483525	0.344396	0.56501	0.717166	0.14438
ENSMUSG00000102503	NA	ENSMUSG00000102503	NA	-0.203144	0.71007	0.881174	0.361018	0.531103	0.274821
ENSMUSG00000029521	Chek2	Chek2	50883	-0.203166	3.29981	3.94416	0.0633917	0.162015	0.790446
ENSMUSG00000038594	Cep85l	Cep85l	100038725	-0.203281	3.09116	3.09166	0.0968851	0.217363	0.662815
ENSMUSG00000103041	NA	ENSMUSG00000103041	NA	-0.203348	2.43091	2.28269	0.149177	0.294264	0.531263
ENSMUSG00000033184	Tmed7	Tmed7	66676	-0.203559	7.10365	18.2606	0.000513026	0.00593413	2.22664
ENSMUSG00000028127	Abcd3	Abcd3	19299	-0.2036	4.36606	7.89996	0.012026	0.0515884	1.28745
ENSMUSG00000057541	Pus7	Pus7	78697	-0.203683	3.4917	6.74798	0.0187625	0.0705516	1.15149
ENSMUSG00000029385	Ccng2	Ccng2	12452	-0.203724	6.77958	9.48168	0.00897601	0.042302	1.37364
ENSMUSG00000030421	Uri1	Uri1	19777	-0.203805	5.975	24.7416	0.000115461	0.00215918	2.66571
ENSMUSG00000051166	Eml5	Eml5	319670	-0.203826	5.06576	15.2672	0.00113227	0.0102872	1.9877
ENSMUSG00000073374	NA	ENSMUSG00000073374	NA	-0.203947	2.69894	2.87491	0.108193	0.234919	0.629081
ENSMUSG00000048970	C1galt1c1	C1galt1c1	59048	-0.203972	4.14275	4.3602	0.0539611	0.144417	0.840382
ENSMUSG00000037108	Zcwpw1	Zcwpw1	381678	-0.204007	1.67386	1.76575	0.201459	0.359679	0.444085
ENSMUSG00000037119	Fam91a1	Fam91a1	210998	-0.204012	6.79328	17.4808	0.000625981	0.00681279	2.16668
ENSMUSG00000024248	Cox7a2l	Cox7a2l	20463	-0.204053	6.20063	20.9609	0.000266694	0.00377109	2.42353
ENSMUSG00000014907	Naf1	Naf1	234344	-0.204126	3.11256	4.05269	0.0602037	0.156161	0.806427
ENSMUSG00000046441	Cmtr2	Cmtr2	234728	-0.204235	3.30806	4.56963	0.0473552	0.132044	0.879282
ENSMUSG00000100615	Gm5511	Gm5511	433221	-0.204394	1.33007	1.39774	0.253365	0.418874	0.377916
ENSMUSG00000059811	Atl2	Atl2	56298	-0.20445	5.57546	16.8064	0.000746498	0.00769848	2.1136
ENSMUSG00000031309	Rps6ka3	Rps6ka3	110651	-0.2045	8.48965	23.1994	0.000160829	0.00267461	2.57274
ENSMUSG00000105950	NA	ENSMUSG00000105950	NA	-0.204526	2.14476	2.70768	0.118215	0.250068	0.601942
ENSMUSG00000084772	NA	ENSMUSG00000084772	NA	-0.204544	0.0231495	0.688411	0.418197	0.586567	0.231682
ENSMUSG00000035310	NA	ENSMUSG00000035310	NA	-0.204553	4.51625	6.34396	0.0223526	0.0792927	1.10077
ENSMUSG00000020358	Hnrnpab	Hnrnpab	15384	-0.204652	8.49465	18.9957	0.000428863	0.00524514	2.28024
ENSMUSG00000029384	2010109A12Rik	2010109A12Rik	75610	-0.20471	-0.390042	0.542249	0.471536	0.63627	0.196358
ENSMUSG00000026627	Pacc1	Pacc1	66950	-0.204811	2.66751	3.261	0.0886721	0.204774	0.688724
ENSMUSG00000025531	Chm	Chm	12662	-0.204844	6.01667	15.3194	0.001116	0.0101756	1.99244
ENSMUSG00000022751	Nit2	Nit2	52633	-0.204877	3.47044	6.05125	0.0248964	0.0850755	1.0702
ENSMUSG00000020544	Cox11	Cox11	69802	-0.204923	3.33814	6.53057	0.0204694	0.0746832	1.12678
ENSMUSG00000027176	Cstf3	Cstf3	228410	-0.204952	5.73275	22.1161	0.000204641	0.00317554	2.49818
ENSMUSG00000028035	Dnajb4	Dnajb4	67035	-0.204954	4.79734	12.5502	0.00249961	0.0176491	1.75328
ENSMUSG00000047368	Abhd17b	Abhd17b	226016	-0.204974	5.25348	10.9388	0.00416016	0.0248202	1.6052
ENSMUSG00000074829	2010315B03Rik	2010315B03Rik	630836	-0.205034	4.68506	9.24167	0.00739108	0.0369722	1.43212
ENSMUSG00000054967	Zfp647	Zfp647	239546	-0.205044	0.0690787	0.775194	0.390884	0.560751	0.25123
ENSMUSG00000035992	Fnip1	Fnip1	216742	-0.205074	5.46831	15.7747	0.00098462	0.00939225	2.02723
ENSMUSG00000010290	AI597479	AI597479	98404	-0.20512	4.8182	8.12094	0.0110752	0.0488738	1.31092
ENSMUSG00000064023	Klk8	Klk8	259277	-0.20514	5.6005	11.3064	0.00374302	0.0232004	1.6345
ENSMUSG00000039530	NA	ENSMUSG00000039530	NA	-0.205303	4.58129	7.91193	0.0119722	0.0514578	1.28855
ENSMUSG00000026234	Ncl	Ncl	17975	-0.205364	9.37295	19.8327	0.000348346	0.00454299	2.34266
ENSMUSG00000037846	Rtkn2	Rtkn2	170799	-0.205375	-0.323947	0.498476	0.489728	0.653613	0.184679
ENSMUSG00000030759	Far1	Far1	67420	-0.205419	7.23238	17.372	0.000679289	0.00720777	2.1422
ENSMUSG00000006763	Saal1	Saal1	78935	-0.205519	4.4246	12.0324	0.00293374	0.0196788	1.706
ENSMUSG00000029128	Rab28	Rab28	100972	-0.205541	4.36824	11.86	0.00309669	0.0204809	1.68865
ENSMUSG00000012076	Brms1l	Brms1l	52592	-0.205574	4.22185	8.78889	0.00868064	0.0414321	1.38266
ENSMUSG00000042099	Kank3	Kank3	80880	-0.205602	1.3041	1.97263	0.178165	0.332248	0.478538
ENSMUSG00000034593	Myo5a	Myo5a	17918	-0.20564	6.55112	24.883	0.000112079	0.00210781	2.67617
ENSMUSG00000021715	Cwc27	Cwc27	67285	-0.205651	4.21698	7.29509	0.0151388	0.0606261	1.21734
ENSMUSG00000105692	NA	ENSMUSG00000105692	NA	-0.205664	3.25671	4.33165	0.0528283	0.142309	0.846767
ENSMUSG00000075502	Kbtbd6	Kbtbd6	432879	-0.205783	0.598834	0.725532	0.406167	0.575618	0.239865
ENSMUSG00000056209	Npm3	Npm3	18150	-0.205843	4.81525	11.5655	0.00339911	0.0218259	1.66103
ENSMUSG00000071172	Srsf3	Srsf3	20383	-0.205877	7.24226	6.11626	0.0334426	0.104226	0.982024
ENSMUSG00000022940	Pigp	Pigp	56176	-0.205898	2.12235	2.03669	0.171641	0.323488	0.490142
ENSMUSG00000116560	Gm2808	Gm2808	100040500	-0.20595	2.68859	3.22491	0.0903089	0.20709	0.683841
ENSMUSG00000060002	Chpt1	Chpt1	212862	-0.205966	4.63057	9.04953	0.00790986	0.038775	1.41145
ENSMUSG00000049517	Rps23	Rps23	66475	-0.206162	1.37618	1.55043	0.229952	0.392122	0.406578
ENSMUSG00000044966	Fbxo48	Fbxo48	319701	-0.206198	2.8003	2.37687	0.142564	0.285107	0.544993
ENSMUSG00000017418	Arl5b	Arl5b	75869	-0.206238	5.35179	13.6906	0.00177582	0.013957	1.85521
ENSMUSG00000025939	Ube2w	Ube2w	66799	-0.206469	4.38899	4.53585	0.0507343	0.138355	0.859007
ENSMUSG00000007739	Cct4	Cct4	12464	-0.206598	7.68269	36.7488	1.2655e-05	0.000467351	3.33036
ENSMUSG00000089726	NA	ENSMUSG00000089726	NA	-0.206716	2.49436	2.57037	0.127286	0.263439	0.579319
ENSMUSG00000040521	Tsfm	Tsfm	66399	-0.206863	3.85484	8.60972	0.00925975	0.043198	1.36454
ENSMUSG00000066037	Hnrnpr	Hnrnpr	74326	-0.207046	6.84891	21.7224	0.000223762	0.00335035	2.47491
ENSMUSG00000064105	Cnnm2	Cnnm2	94219	-0.207236	3.20742	4.78362	0.042987	0.12348	0.908404
ENSMUSG00000028156	Eif4e	Eif4e	13684	-0.207253	5.07872	10.2727	0.00518678	0.0288978	1.53914
ENSMUSG00000032555	Topbp1	Topbp1	235559	-0.207348	7.771	16.0767	0.00104334	0.00978302	2.00953
ENSMUSG00000022673	Mcm4	Mcm4	17217	-0.207413	7.37246	8.37645	0.0144368	0.0587095	1.23129
ENSMUSG00000078779	Zfp59	Zfp59	22717	-0.207432	1.87959	2.69229	0.119192	0.251652	0.5992
ENSMUSG00000063894	Zkscan8	Zkscan8	93681	-0.207511	5.2433	16.3289	0.00084756	0.00844642	2.07333
ENSMUSG00000031667	Aktip	Aktip	14339	-0.207638	3.60225	6.12791	0.0241201	0.0833052	1.07933
ENSMUSG00000044134	Pheta1	Pheta1	231717	-0.207694	1.05302	1.3311	0.264562	0.431759	0.364758
ENSMUSG00000038736	Nudcd1	Nudcd1	67429	-0.207893	4.22008	6.99701	0.0170031	0.0658267	1.1816
ENSMUSG00000032328	Tmem30a	Tmem30a	69981	-0.208022	7.90983	10.3046	0.0073354	0.0368844	1.43316
ENSMUSG00000039509	Nup133	Nup133	234865	-0.208034	4.43761	7.59547	0.0134914	0.0561442	1.2507
ENSMUSG00000025747	Tyms	Tyms	22171	-0.208103	4.71212	6.61566	0.0204722	0.0746832	1.12678
ENSMUSG00000018395	Kif3a	Kif3a	16568	-0.208123	1.46892	2.06643	0.168714	0.319979	0.494879
ENSMUSG00000082419	Gm11425	Gm11425	102635048	-0.208126	-1.08209	0.244917	0.627008	0.762941	0.117509
ENSMUSG00000024521	Pmaip1	Pmaip1	58801	-0.208148	6.71054	13.8237	0.0019771	0.0149795	1.8245
ENSMUSG00000032409	Atr	Atr	245000	-0.208179	6.27561	13.7819	0.00181992	0.0141536	1.84913
ENSMUSG00000022668	Gtpbp8	Gtpbp8	66067	-0.208184	3.44113	5.19848	0.0357751	0.108782	0.963444
ENSMUSG00000028633	Ctps	Ctps	51797	-0.208318	4.13504	6.3563	0.021966	0.0784051	1.10566
ENSMUSG00000116145	NA	ENSMUSG00000116145	NA	-0.208338	-1.04807	0.381654	0.544902	0.701317	0.154085
ENSMUSG00000074221	Zfp568	Zfp568	243905	-0.208456	5.41041	19.8615	0.00034594	0.00451944	2.34492
ENSMUSG00000091844	Gm8251	Gm8251	102636082	-0.208552	1.15229	1.71731	0.207458	0.367127	0.435183
ENSMUSG00000035958	Tdp2	Tdp2	56196	-0.209241	4.74547	7.23528	0.0158363	0.062555	1.20374
ENSMUSG00000034663	Bmp2k	Bmp2k	140780	-0.209248	5.62927	16.5574	0.000797402	0.00810335	2.09134
ENSMUSG00000025794	Rpl14	Rpl14	67115	-0.209283	6.16175	19.7829	0.000352543	0.00456635	2.34043
ENSMUSG00000028385	Snx30	Snx30	209131	-0.209385	3.2333	6.07213	0.0246822	0.0846643	1.0723
ENSMUSG00000067878	Map7d3	Map7d3	320923	-0.209412	0.964633	1.48207	0.24007	0.404018	0.393599
ENSMUSG00000033166	Dis3	Dis3	72662	-0.209459	4.62135	9.71282	0.00627404	0.0329492	1.48215
ENSMUSG00000062949	Atp11c	Atp11c	320940	-0.209683	6.06706	15.9734	0.000932815	0.0090682	2.04248
ENSMUSG00000020773	Trim47	Trim47	217333	-0.209853	-0.871198	0.356487	0.558328	0.711648	0.147735
ENSMUSG00000029283	Cdc7	Cdc7	12545	-0.2099	4.81511	6.41479	0.0228004	0.0803183	1.09519
ENSMUSG00000019738	Polr2i	Polr2i	69920	-0.210131	3.74398	8.79323	0.00866713	0.0413975	1.38303
ENSMUSG00000116815	NA	ENSMUSG00000116815	NA	-0.210227	1.85573	2.61408	0.124311	0.259027	0.586655
ENSMUSG00000071291	Zfp58	Zfp58	238693	-0.210297	2.59193	3.99913	0.0617529	0.159056	0.79845
ENSMUSG00000027778	Ift80	Ift80	68259	-0.210349	4.52104	4.75393	0.0467246	0.131063	0.882521
ENSMUSG00000108394	NA	ENSMUSG00000108394	NA	-0.210373	-0.184402	0.221115	0.645638	0.774942	0.110731
ENSMUSG00000030423	Pop4	Pop4	66161	-0.210897	5.06683	18.6943	0.000460215	0.00548648	2.26071
ENSMUSG00000103135	NA	ENSMUSG00000103135	NA	-0.210969	-0.451652	0.447158	0.51266	0.673629	0.171579
ENSMUSG00000022452	Smdt1	Smdt1	69029	-0.210992	5.47303	8.40847	0.0111782	0.0491639	1.30835
ENSMUSG00000026694	Eef1aknmt	Eef1aknmt	71449	-0.211095	3.65352	7.12848	0.0161504	0.0634169	1.19779
ENSMUSG00000045969	Ing1	Ing1	26356	-0.211206	6.00019	19.8317	0.00034843	0.00454299	2.34266
ENSMUSG00000024785	Rcl1	Rcl1	59028	-0.211214	3.92528	10.222	0.00527597	0.0291418	1.53548
ENSMUSG00000044702	Palb2	Palb2	233826	-0.211274	3.20505	3.76933	0.0689514	0.172164	0.764059
ENSMUSG00000102559	NA	ENSMUSG00000102559	NA	-0.211321	-0.644022	0.335925	0.569788	0.720739	0.142222
ENSMUSG00000097585	E230029C05Rik	E230029C05Rik	319711	-0.211337	-0.558459	0.499404	0.489329	0.653324	0.184871
ENSMUSG00000075271	Ttc30a1	Ttc30a1	78802	-0.211463	0.0711537	0.83448	0.373746	0.542642	0.265487
ENSMUSG00000032369	Plscr1	Plscr1	22038	-0.21147	3.70061	5.8327	0.0272713	0.0902541	1.04453
ENSMUSG00000051147	Nat2	Nat2	17961	-0.211473	3.7392	4.82544	0.0422621	0.12213	0.913176
ENSMUSG00000102918	Pcdhgc3	Pcdhgc3	93706	-0.211668	3.86361	2.31638	0.15552	0.30304	0.5185
ENSMUSG00000032002	Dcun1d5	Dcun1d5	76863	-0.211998	6.05116	13.7441	0.00181022	0.0141364	1.84966
ENSMUSG00000051238	Swsap1	Swsap1	66962	-0.212423	2.72841	3.72783	0.0703533	0.174249	0.75883
ENSMUSG00000099632	2900093K20Rik	2900093K20Rik	108168734	-0.212429	0.433388	0.723315	0.40687	0.576367	0.239301
ENSMUSG00000110159	NA	ENSMUSG00000110159	NA	-0.212533	1.4804	1.49461	0.238172	0.401966	0.395811
ENSMUSG00000026727	Rsu1	Rsu1	20163	-0.212955	6.10938	18.0037	0.000547493	0.00621322	2.20668
ENSMUSG00000049411	Tmem241	Tmem241	338363	-0.213115	4.02233	11.8007	0.00315512	0.0207635	1.6827
ENSMUSG00000032534	Cep63	Cep63	28135	-0.213243	5.2209	15.9549	0.000937499	0.00909367	2.04126
ENSMUSG00000022805	Cfap91	Cfap91	320214	-0.213296	-0.619998	0.371036	0.550489	0.705633	0.151421
ENSMUSG00000057132	Rpgrip1	Rpgrip1	77945	-0.21333	3.27773	5.0623	0.0379768	0.113109	0.946503
ENSMUSG00000025931	Paqr8	Paqr8	74229	-0.213374	1.00528	1.21088	0.286485	0.455955	0.341078
ENSMUSG00000020823	Sec14l1	Sec14l1	74136	-0.213475	6.16709	22.2459	0.000198748	0.00312072	2.50574
ENSMUSG00000027487	Cdk5rap1	Cdk5rap1	66971	-0.213625	3.94772	4.73715	0.0447754	0.127029	0.896096
ENSMUSG00000023953	Polh	Polh	80905	-0.213784	5.4902	7.73485	0.0148825	0.0599607	1.22213
ENSMUSG00000074781	Ube2n	Ube2n	93765	-0.213836	4.21632	7.57845	0.0135791	0.0564001	1.24872
ENSMUSG00000002477	Snrpd1	Snrpd1	20641	-0.213897	5.09129	6.47087	0.0235103	0.0820782	1.08577
ENSMUSG00000022111	Uchl3	Uchl3	50933	-0.213902	3.59317	5.85127	0.0270598	0.089891	1.04628
ENSMUSG00000042500	Ago4	Ago4	76850	-0.213945	-0.584095	0.19544	0.665156	0.789977	0.102386
ENSMUSG00000028187	Rpf1	Rpf1	70285	-0.213989	5.4939	13.6556	0.00179414	0.0140274	1.85302
ENSMUSG00000021023	Prorp	Prorp	66132	-0.214022	3.10663	5.18945	0.0359165	0.109111	0.96213
ENSMUSG00000050890	Pdik1l	Pdik1l	230809	-0.214113	5.18877	11.4071	0.00357554	0.0226329	1.64526
ENSMUSG00000067367	Lyar	Lyar	17089	-0.214166	4.51101	11.4856	0.00348686	0.0222704	1.65227
ENSMUSG00000031023	Akip1	Akip1	57373	-0.214274	3.53252	6.27316	0.0227236	0.0802355	1.09563
ENSMUSG00000027677	Ttc14	Ttc14	67120	-0.214301	7.5416	18.0751	0.000593965	0.0065824	2.18162
ENSMUSG00000067942	Zfp160	Zfp160	224585	-0.21437	5.29037	10.0845	0.0057141	0.0308165	1.51122
ENSMUSG00000095315	Gm10130	Gm10130	102633750	-0.214455	2.13765	1.92548	0.183197	0.33837	0.470609
ENSMUSG00000019809	Pex3	Pex3	56535	-0.214475	4.02213	6.44329	0.0212039	0.0766365	1.11556
ENSMUSG00000033596	Rfwd3	Rfwd3	234736	-0.214508	5.71934	19.7777	0.000352985	0.00456635	2.34043
ENSMUSG00000054408	Spcs3	Spcs3	76687	-0.214523	7.27348	28.0556	5.90474e-05	0.001372	2.86265
ENSMUSG00000025903	Lypla1	Lypla1	18777	-0.214655	6.49178	13.2671	0.00238663	0.0170376	1.76859
ENSMUSG00000031431	Tsc22d3	Tsc22d3	14605	-0.214678	6.40466	11.1154	0.00489722	0.0278239	1.55558
ENSMUSG00000026753	Ppp6c	Ppp6c	67857	-0.214847	6.59091	17.9389	0.000557167	0.00628833	2.20146
ENSMUSG00000031939	Taf1d	Taf1d	75316	-0.214851	6.04173	7.35159	0.0190792	0.0713579	1.14656
ENSMUSG00000041303	Gtf3c3	Gtf3c3	98488	-0.215176	4.99343	15.5358	0.00105124	0.00982915	2.00748
ENSMUSG00000097321	1700028E10Rik	1700028E10Rik	625175	-0.215203	2.83264	3.8629	0.0659081	0.166674	0.778132
ENSMUSG00000025016	Tm9sf3	Tm9sf3	107358	-0.215229	8.44924	20.0376	0.000345899	0.00451944	2.34492
ENSMUSG00000117499	NA	ENSMUSG00000117499	NA	-0.215267	2.0579	3.68046	0.0719949	0.176956	0.752136
ENSMUSG00000027428	Rbbp9	Rbbp9	26450	-0.215309	2.45577	4.04788	0.0603408	0.156333	0.805951
ENSMUSG00000074682	Zcchc3	Zcchc3	67917	-0.21543	1.89097	2.62386	0.123656	0.258067	0.588267
ENSMUSG00000019373	Cops3	Cops3	26572	-0.215483	5.58261	22.3869	0.000192555	0.00304211	2.51682
ENSMUSG00000029840	Mtpn	Mtpn	14489	-0.215791	8.773	19.3648	0.00041376	0.00510767	2.29178
ENSMUSG00000022369	Mtbp	Mtbp	105837	-0.215926	4.83246	6.44674	0.0229409	0.0806224	1.09354
ENSMUSG00000005371	Fbxo11	Fbxo11	225055	-0.21614	6.69814	19.2506	0.000401184	0.00500204	2.30085
ENSMUSG00000027342	Pcna	Pcna	18538	-0.216197	6.37663	7.75838	0.0171955	0.0662804	1.17861
ENSMUSG00000027959	Sass6	Sass6	72776	-0.216349	4.47728	7.13318	0.0162571	0.0637161	1.19575
ENSMUSG00000059791	Nrm	Nrm	106582	-0.216449	4.84458	5.85669	0.0297704	0.0957186	1.019
ENSMUSG00000027203	Dut	Dut	110074	-0.216462	5.74325	6.56817	0.0252842	0.0857365	1.06683
ENSMUSG00000097354	2310001H17Rik	2310001H17Rik	76432	-0.216525	4.55458	13.4273	0.0019192	0.0146669	1.83366
ENSMUSG00000024601	Isoc1	Isoc1	66307	-0.216659	5.17425	12.2385	0.00275153	0.0188878	1.72382
ENSMUSG00000033373	Fntb	Fntb	110606	-0.216715	3.12749	5.37337	0.0331593	0.103602	0.984632
ENSMUSG00000020116	Pno1	Pno1	66249	-0.216784	4.65547	9.20253	0.00749356	0.0373435	1.42778
ENSMUSG00000026750	Psmb7	Psmb7	19177	-0.216794	6.19595	13.7993	0.00188187	0.0144812	1.8392
ENSMUSG00000015733	Capza2	Capza2	12343	-0.216801	8.24152	25.0771	0.000107614	0.00205009	2.68823
ENSMUSG00000034875	Nudt19	Nudt19	110959	-0.217101	4.65163	16.4972	0.000810286	0.00820827	2.08575
ENSMUSG00000019857	Asf1a	Asf1a	66403	-0.217235	4.10774	6.88667	0.0177584	0.0678371	1.16853
ENSMUSG00000001525	Tubb5	Tubb5	22154	-0.217296	9.19579	5.64725	0.041041	0.119912	0.921137
ENSMUSG00000046985	Tapt1	Tapt1	231225	-0.217333	6.67681	19.3661	0.000390021	0.00489693	2.31008
ENSMUSG00000092416	Zfp141	Zfp141	434178	-0.217351	4.79575	11.6248	0.00333571	0.0215866	1.66582
ENSMUSG00000026384	Ptpn4	Ptpn4	19258	-0.217605	8.29696	10.9322	0.00624984	0.0328937	1.48289
ENSMUSG00000020817	Rabep1	Rabep1	54189	-0.217711	5.83922	28.618	5.29686e-05	0.00128769	2.89019
ENSMUSG00000074024	4632427E13Rik	4632427E13Rik	666737	-0.217727	2.04233	3.0374	0.0994123	0.22123	0.655155
ENSMUSG00000023832	Acat2	Acat2	110460	-0.217845	3.72343	5.71175	0.0286965	0.0931492	1.03082
ENSMUSG00000047777	Phf13	Phf13	230936	-0.21799	5.46994	4.45613	0.0604717	0.156549	0.805349
ENSMUSG00000041570	Camsap2	Camsap2	67886	-0.218039	4.7665	18.1036	0.000533791	0.00612077	2.21319
ENSMUSG00000029640	Usp12	Usp12	22217	-0.218043	5.92567	23.5357	0.000149446	0.00255275	2.59299
ENSMUSG00000039096	Rsad1	Rsad1	237926	-0.218305	1.87743	2.2944	0.148201	0.292863	0.533335
ENSMUSG00000041058	Wwp1	Wwp1	107568	-0.218486	5.41161	13.1642	0.00207558	0.0155474	1.80834
ENSMUSG00000032228	Tcf12	Tcf12	21406	-0.218499	7.07645	35.2903	1.60803e-05	0.000563918	3.24878
ENSMUSG00000030032	Wdr54	Wdr54	75659	-0.218581	-1.05332	0.305717	0.587513	0.734466	0.134028
ENSMUSG00000092260	Zfp963	Zfp963	620419	-0.21862	1.82164	1.71647	0.207564	0.367226	0.435066
ENSMUSG00000002319	Ipo4	Ipo4	75751	-0.218628	2.08167	4.09894	0.0589019	0.153598	0.813614
ENSMUSG00000082604	NA	ENSMUSG00000082604	NA	-0.218756	-0.951104	0.3112	0.584212	0.732293	0.135315
ENSMUSG00000025358	Cdk2	Cdk2	12566	-0.218861	5.65148	12.2629	0.00285092	0.0193391	1.71356
ENSMUSG00000019777	Hdac2	Hdac2	15182	-0.218937	5.81925	26.4869	8.05677e-05	0.00168542	2.77329
ENSMUSG00000118504	NA	ENSMUSG00000118504	NA	-0.218968	1.918	2.40704	0.139195	0.280918	0.55142
ENSMUSG00000001467	Cyp51	Cyp51	13121	-0.218974	4.74624	8.89647	0.00835264	0.0403324	1.39435
ENSMUSG00000038174	Fam126b	Fam126b	213056	-0.219006	4.84288	13.4947	0.00188126	0.0144812	1.8392
ENSMUSG00000107877	4933427D14Rik	4933427D14Rik_ENSMUSG00000107877	74477	-0.219054	1.41654	1.77771	0.200012	0.358265	0.445796
ENSMUSG00000038482	Tfdp1	Tfdp1	21781	-0.219084	5.4355	12.8442	0.00228552	0.01653	1.78173
ENSMUSG00000031353	Rbbp7	Rbbp7	245688	-0.219135	6.96307	21.0335	0.000262228	0.00371987	2.42947
ENSMUSG00000001891	Ugp2	Ugp2	216558	-0.219144	5.7126	10.6076	0.00527596	0.0291418	1.53548
ENSMUSG00000002222	Rmnd5a	Rmnd5a	68477	-0.219211	7.7693	33.538	2.16427e-05	0.000695935	3.15743
ENSMUSG00000029560	Snx8	Snx8	231834	-0.219342	0.905114	1.58907	0.224475	0.38628	0.413098
ENSMUSG00000015314	Slamf6	Slamf6	30925	-0.219419	7.21569	9.87549	0.00890042	0.0421312	1.3754
ENSMUSG00000064138	Fam172a	Fam172a	68675	-0.219444	6.41864	18.0215	0.000545032	0.00620503	2.20726
ENSMUSG00000042505	Sdhaf3	Sdhaf3	71238	-0.219477	1.43773	1.9522	0.18031	0.334626	0.47544
ENSMUSG00000036810	Cnep1r1	Cnep1r1	382030	-0.219489	5.22571	18.2874	0.000509575	0.00591625	2.22795
ENSMUSG00000033767	Tmem131l	Tmem131l	229473	-0.219499	7.73111	12.2205	0.00405911	0.0244606	1.61153
ENSMUSG00000059336	Slc14a1	Slc14a1	108052	-0.219514	5.11745	10.3303	0.0051487	0.0287462	1.54142
ENSMUSG00000067365	Tmem128	Tmem128	66309	-0.219522	5.70221	15.4372	0.00108022	0.0100011	1.99995
ENSMUSG00000098322	NA	ENSMUSG00000098322	NA	-0.219566	1.64303	1.4409	0.246443	0.41159	0.385535
ENSMUSG00000022314	Rad21	Rad21	19357	-0.219582	8.63957	20.6114	0.000302667	0.0041126	2.38588
ENSMUSG00000040374	Pex2	Pex2	19302	-0.219799	5.22292	22.1223	0.000204355	0.00317482	2.49828
ENSMUSG00000002870	Mcm2	Mcm2	17216	-0.219841	6.58684	8.20878	0.0151462	0.0606261	1.21734
ENSMUSG00000058093	Zfp729b	Zfp729b	100416706	-0.220019	4.3755	5.70508	0.0302384	0.0967612	1.0143
ENSMUSG00000000339	Rtca	Rtca	66368	-0.220041	5.09702	16.6384	0.000780431	0.00796148	2.09901
ENSMUSG00000097392	Thoc2l	Thoc2l	100042165	-0.220077	4.18705	11.2961	0.00370526	0.0230528	1.63728
ENSMUSG00000072694	1500011B03Rik	1500011B03Rik	66236	-0.220253	4.48704	14.1165	0.00156861	0.0128253	1.89193
ENSMUSG00000079658	Eloc	Eloc	67923	-0.220454	5.61049	8.45379	0.0117508	0.0508304	1.29388
ENSMUSG00000055531	Cpsf6	Cpsf6	432508	-0.2206	7.52502	26.4459	8.12375e-05	0.00168874	2.77244
ENSMUSG00000039208	Metrnl	Metrnl	210029	-0.220714	1.08217	1.78882	0.198679	0.356651	0.447756
ENSMUSG00000086316	Nbdy	Nbdy	70123	-0.220851	3.54279	9.96193	0.00576132	0.0309888	1.5088
ENSMUSG00000030788	Rnf141	Rnf141	67150	-0.220959	3.95223	8.11394	0.011104	0.0489517	1.31023
ENSMUSG00000069049	Eif2s3y	Eif2s3y	26908	-0.220975	6.86637	9.08319	0.0114528	0.0500015	1.30102
ENSMUSG00000060681	Slc9a6	Slc9a6	236794	-0.221094	4.65424	9.7444	0.00620629	0.0327428	1.48488
ENSMUSG00000030265	Kras	Kras	16653	-0.221164	6.96668	26.6589	7.78248e-05	0.00165156	2.78211
ENSMUSG00000050821	Fam131a	Fam131a	78408	-0.221203	-0.819352	0.294495	0.594394	0.73983	0.130868
ENSMUSG00000094281	NA	ENSMUSG00000094281	NA	-0.221212	-0.90298	0.381751	0.544851	0.701317	0.154085
ENSMUSG00000073607	Gm10548	Gm10548	633395	-0.221217	1.81545	2.56168	0.127888	0.264271	0.577951
ENSMUSG00000027242	Wdr76	Wdr76	241627	-0.221233	5.64434	5.34188	0.0421404	0.121912	0.913953
ENSMUSG00000039270	Megf9	Megf9	230316	-0.221241	3.53538	10.4697	0.00485608	0.0276853	1.55775
ENSMUSG00000028069	Gpatch4	Gpatch4	66614	-0.221288	2.8675	4.56939	0.0473604	0.132044	0.879282
ENSMUSG00000078768	Zfp566	Zfp566	72556	-0.221503	2.43788	4.96515	0.0396428	0.116756	0.932721
ENSMUSG00000032249	Anp32a	Anp32a	11737	-0.221503	7.74262	23.382	0.000154533	0.00261116	2.58317
ENSMUSG00000003038	Hmgn2	Hmgn2	15331	-0.221536	4.16396	6.24787	0.023241	0.0812723	1.09006
ENSMUSG00000037936	Scarb1	Scarb1	20778	-0.22176	2.54325	3.42525	0.0816503	0.193216	0.713957
ENSMUSG00000059474	Mbtd1	Mbtd1	103537	-0.221835	5.79843	18.7173	0.000457597	0.00546513	2.2624
ENSMUSG00000020650	Bcap29	Bcap29	12033	-0.221915	5.43955	6.89522	0.0214638	0.0772172	1.11229
ENSMUSG00000055560	Zfp459	Zfp459	328274	-0.221936	2.9677	5.16652	0.0362783	0.109857	0.959173
ENSMUSG00000083844	Ube2d-ps	Ube2d-ps	76508	-0.222006	2.42102	3.91899	0.0641589	0.163533	0.786395
ENSMUSG00000043372	Hexim2	Hexim2	71059	-0.222047	1.32536	1.94085	0.181515	0.33625	0.473338
ENSMUSG00000051355	Commd1	Commd1	17846	-0.222082	3.58289	6.81155	0.0182945	0.0693837	1.15874
ENSMUSG00000086873	NA	ENSMUSG00000086873	NA	-0.222207	0.327964	1.00184	0.330892	0.502207	0.299117
ENSMUSG00000035239	Neu3	Neu3	50877	-0.222692	2.4484	3.37396	0.0837702	0.196884	0.70579
ENSMUSG00000027808	Serp1	Serp1	28146	-0.222716	7.47422	15.371	0.00146795	0.0122915	1.91039
ENSMUSG00000020677	Ddx52	Ddx52	78394	-0.222746	6.77585	27.4119	6.69845e-05	0.00148342	2.82874
ENSMUSG00000113047	NA	ENSMUSG00000113047	NA	-0.222894	2.50655	3.40315	0.0825559	0.194836	0.710331
ENSMUSG00000084899	NA	ENSMUSG00000084899	NA	-0.222921	1.08912	1.42333	0.249231	0.414423	0.382556
ENSMUSG00000033411	Ctdspl2	Ctdspl2	329506	-0.223001	6.10799	29.5644	4.42551e-05	0.00114725	2.94034
ENSMUSG00000042410	Agps	Agps	228061	-0.223006	7.02007	35.1235	1.65341e-05	0.000572561	3.24218
ENSMUSG00000038718	Pbx3	Pbx3	18516	-0.223014	2.56875	4.77707	0.0431135	0.123584	0.908039
ENSMUSG00000032020	Ubash3b	Ubash3b	72828	-0.223174	7.04417	33.5652	2.15415e-05	0.000695935	3.15743
ENSMUSG00000026179	Pnkd	Pnkd	56695	-0.223176	2.87002	6.1409	0.0239913	0.0830791	1.08051
ENSMUSG00000030086	Chchd6	Chchd6	66098	-0.223279	-0.910896	0.435006	0.518373	0.678695	0.168326
ENSMUSG00000036155	Mgat5	Mgat5	107895	-0.223297	5.11404	16.1041	0.000900397	0.00884562	2.05327
ENSMUSG00000098905	Zfp953	Zfp953	629016	-0.22342	4.13615	8.67174	0.00905449	0.0425709	1.37089
ENSMUSG00000020137	Thap2	Thap2	66816	-0.223594	4.3571	8.297	0.0103785	0.0468307	1.32947
ENSMUSG00000044145	1810024B03Rik	1810024B03Rik	329509	-0.223632	0.298274	1.06548	0.316421	0.487178	0.312312
ENSMUSG00000063273	Naa15	Naa15	74838	-0.223785	7.30167	23.725	0.000143439	0.0024866	2.60439
ENSMUSG00000024782	Ak3	Ak3	56248	-0.223818	7.45506	31.8336	2.91969e-05	0.000869397	3.06078
ENSMUSG00000030960	Eef1akmt2	Eef1akmt2	72096	-0.223854	4.01271	7.99419	0.0116097	0.0504423	1.2972
ENSMUSG00000031200	Mtcp1	Mtcp1	17763	-0.223868	3.85556	7.14895	0.0160221	0.0630442	1.20035
ENSMUSG00000058355	Abce1	Abce1	24015	-0.223896	6.7582	30.2329	3.90673e-05	0.00105738	2.97577
ENSMUSG00000117250	NA	ENSMUSG00000117250	NA	-0.224121	-0.229537	0.813231	0.379758	0.548719	0.26065
ENSMUSG00000024246	Thumpd2	Thumpd2	72167	-0.224236	3.20659	5.8699	0.0268494	0.0894147	1.04859
ENSMUSG00000025893	Kbtbd3	Kbtbd3	69149	-0.224476	2.26776	2.69457	0.119047	0.251385	0.59966
ENSMUSG00000022307	Oxr1	Oxr1	170719	-0.224519	6.16027	25.7639	9.33435e-05	0.00186202	2.73002
ENSMUSG00000028394	Pole3	Pole3	59001	-0.224567	4.54597	10.9926	0.00408776	0.0245692	1.60961
ENSMUSG00000095687	Rnaset2a	Rnaset2a	100037283	-0.2246	-1.26488	0.380904	0.545293	0.7015	0.153972
ENSMUSG00000039787	Cercam	Cercam	99151	-0.224683	5.04133	17.5748	0.000610984	0.00669248	2.17441
ENSMUSG00000022253	Nadk2	Nadk2	68646	-0.224728	4.28573	10.4428	0.00489981	0.0278266	1.55554
ENSMUSG00000031320	Rps4x	Rps4x	20102	-0.224738	7.15256	26.1311	8.65912e-05	0.00177767	2.75015
ENSMUSG00000029177	Cenpa	Cenpa	12615	-0.224832	6.40714	5.48998	0.0425666	0.122716	0.911101
ENSMUSG00000062210	Tnfaip8	Tnfaip8	106869	-0.224941	5.98406	19.7458	0.000355708	0.00458811	2.33837
ENSMUSG00000052798	Nup107	Nup107	103468	-0.224956	5.89676	12.5919	0.00278441	0.0190443	1.72023
ENSMUSG00000023045	Soat2	Soat2	223920	-0.224967	3.98927	9.25452	0.00735778	0.0369297	1.43262
ENSMUSG00000024083	Pja2	Pja2	224938	-0.224989	4.9544	11.5689	0.0033955	0.0218239	1.66107
ENSMUSG00000054716	Zfp771	Zfp771	244216	-0.225083	1.32248	1.75452	0.20283	0.361209	0.442242
ENSMUSG00000019998	Stx7	Stx7	53331	-0.225128	4.74019	14.5372	0.00139028	0.0117751	1.92904
ENSMUSG00000098702	1500015A07Rik	1500015A07Rik	68982	-0.225216	2.39688	4.29479	0.0537402	0.144074	0.841414
ENSMUSG00000027195	Hsd17b12	Hsd17b12	56348	-0.22527	5.28318	11.353	0.00375075	0.0232244	1.63406
ENSMUSG00000025423	Pias2	Pias2	17344	-0.225333	4.86876	15.5175	0.00105657	0.00985113	2.00651
ENSMUSG00000078762	Haus5	Haus5	71909	-0.225596	0.7044	1.28589	0.272535	0.440379	0.356173
ENSMUSG00000029436	Mmp17	Mmp17	23948	-0.225718	-0.19595	0.642203	0.433966	0.601411	0.220829
ENSMUSG00000059970	Hspa2	Hspa2	15512	-0.225741	1.81085	1.75185	0.203158	0.361696	0.441657
ENSMUSG00000030934	Oat	Oat	18242	-0.225772	5.49954	25.8734	9.12699e-05	0.00183945	2.73531
ENSMUSG00000056216	Cebpg	Cebpg	12611	-0.226004	6.14791	27.5584	6.50782e-05	0.00145504	2.83713
ENSMUSG00000031174	Rpgr	Rpgr	19893	-0.226034	2.73566	3.60103	0.0748489	0.181607	0.740867
ENSMUSG00000103532	NA	ENSMUSG00000103532	NA	-0.226204	-0.715938	0.426306	0.522534	0.682044	0.166188
ENSMUSG00000021665	Hexb	Hexb	15212	-0.226389	6.93596	30.6512	3.61693e-05	0.00101129	2.99512
ENSMUSG00000020516	Rps6kb1	Rps6kb1	72508	-0.226496	6.69755	27.4379	6.66424e-05	0.00147832	2.83023
ENSMUSG00000037400	Atp11b	Atp11b	76295	-0.2265	8.68732	33.3161	2.24897e-05	0.000718205	3.14375
ENSMUSG00000024472	Dcp2	Dcp2	70640	-0.226543	7.30806	25.2222	0.000104406	0.00200051	2.69886
ENSMUSG00000022120	Obi1	Obi1	72486	-0.226611	4.66999	15.247	0.00113864	0.010318	1.98641
ENSMUSG00000043881	Kbtbd7	Kbtbd7	211255	-0.226763	3.80694	11.3238	0.00367239	0.0229238	1.63971
ENSMUSG00000097164	NA	ENSMUSG00000097164	NA	-0.226966	3.78144	10.1225	0.00545588	0.0298314	1.52533
ENSMUSG00000070407	Hs3st3b1	Hs3st3b1	54710	-0.226968	4.7292	8.46046	0.0100445	0.0458081	1.33906
ENSMUSG00000047879	Usp14	Usp14	59025	-0.227015	5.6866	19.4781	0.00037953	0.00482014	2.31694
ENSMUSG00000061244	Exoc5	Exoc5	105504	-0.227346	7.01655	25.4731	9.91089e-05	0.00194988	2.70999
ENSMUSG00000021963	Sap18	Sap18	20220	-0.227398	4.64453	10.7445	0.00443369	0.0259486	1.58589
ENSMUSG00000055305	Zfp93	Zfp93	22755	-0.227499	0.882617	1.49538	0.238055	0.401854	0.395931
ENSMUSG00000079467	Gm14966	Gm14966	102634533	-0.227515	-0.520965	0.694645	0.416139	0.584698	0.233068
ENSMUSG00000014846	Tppp3	Tppp3	67971	-0.227566	3.57672	2.36389	0.151607	0.297608	0.526355
ENSMUSG00000101595	NA	ENSMUSG00000101595	NA	-0.227626	-1.00596	0.362416	0.555107	0.709226	0.149215
ENSMUSG00000021549	Rasa1	Rasa1	218397	-0.227771	6.99098	20.6948	0.000300209	0.0040876	2.38853
ENSMUSG00000056537	Rlim	Rlim	19820	-0.227873	7.20198	19.6901	0.000411534	0.00508494	2.29371
ENSMUSG00000035235	Trim13	Trim13	66597	-0.22798	2.66946	5.26657	0.0347294	0.106558	0.972415
ENSMUSG00000111656	NA	ENSMUSG00000111656	NA	-0.227981	-0.124675	0.761065	0.395142	0.56502	0.247936
ENSMUSG00000020309	Chac2	Chac2	68044	-0.228252	0.875015	1.72087	0.207009	0.366479	0.435951
ENSMUSG00000022971	Ifnar2	Ifnar2	15976	-0.228283	5.60055	12.2274	0.00299044	0.0199378	1.70032
ENSMUSG00000042705	Commd10	Commd10	69456	-0.228742	4.71797	7.86281	0.0128014	0.0539347	1.26813
ENSMUSG00000003934	Efnb3	Efnb3	13643	-0.228757	0.433687	0.771018	0.392135	0.562058	0.250219
ENSMUSG00000020402	Vdac1	Vdac1	22333	-0.22877	6.42361	24.1232	0.000131663	0.00234253	2.63032
ENSMUSG00000002881	Nab1	Nab1	17936	-0.228794	7.79138	27.8167	6.18634e-05	0.0014126	2.84998
ENSMUSG00000118100	Gm50340	Gm50340	115489003	-0.228895	0.0738847	0.96211	0.340401	0.510775	0.29177
ENSMUSG00000041658	Rragb	Rragb	245670	-0.229142	3.39445	5.88058	0.0267297	0.0891154	1.05005
ENSMUSG00000033632	AW554918	AW554918	225289	-0.229275	3.85473	7.4221	0.0144159	0.0586618	1.23164
ENSMUSG00000063714	NA	ENSMUSG00000063714	NA	-0.229481	1.45768	2.01407	0.17391	0.32674	0.485798
ENSMUSG00000023919	Cenpq	Cenpq	83815	-0.229505	4.86204	15.3295	0.00111286	0.010154	1.99336
ENSMUSG00000032420	Nt5e	Nt5e	23959	-0.229517	3.42187	2.18544	0.166668	0.317373	0.49843
ENSMUSG00000020843	Timm22	Timm22	56322	-0.229584	4.12221	8.32654	0.0102665	0.0465	1.33255
ENSMUSG00000099757	NA	ENSMUSG00000099757	NA	-0.229645	7.126	16.6761	0.00101477	0.00957619	2.01881
ENSMUSG00000040613	Apobec1	Apobec1	11810	-0.229659	4.16389	10.9204	0.00418528	0.0249138	1.60356
ENSMUSG00000107195	NA	ENSMUSG00000107195	NA	-0.229963	-0.820176	0.497887	0.489981	0.653677	0.184637
ENSMUSG00000071180	Smim15	Smim15	75616	-0.230109	6.45631	15.0839	0.00145444	0.0122168	1.91304
ENSMUSG00000041716	Gm20604	Gm20604	100859931	-0.230218	1.46209	2.22111	0.154443	0.301253	0.521068
ENSMUSG00000022070	Bora	Bora	77744	-0.230265	4.44524	11.1448	0.00389069	0.0237593	1.62417
ENSMUSG00000076499	Trbv31	Trbv31	269846	-0.230326	-0.112534	0.228129	0.641544	0.772623	0.112032
ENSMUSG00000024766	Lipo3	Lipo3	381236	-0.230372	1.582	2.53431	0.129806	0.26719	0.57318
ENSMUSG00000067430	Zfp763	Zfp763	73451	-0.230383	3.57875	8.18311	0.0108233	0.0480023	1.31874
ENSMUSG00000034028	Cd226	Cd226	225825	-0.23044	8.50908	20.1971	0.000373605	0.00475402	2.32294
ENSMUSG00000019832	Rab32	Rab32	67844	-0.23074	1.31889	1.42257	0.249353	0.414574	0.382398
ENSMUSG00000024360	Etf1	Etf1	225363	-0.230779	7.53376	41.1194	6.41397e-06	0.000287626	3.54117
ENSMUSG00000049950	Rpp38	Rpp38	227522	-0.231034	0.972265	1.7729	0.200592	0.358916	0.445008
ENSMUSG00000032221	Mns1	Mns1	17427	-0.231203	4.7512	11.8494	0.00310705	0.0205186	1.68785
ENSMUSG00000001157	Gmcl1	Gmcl1	23885	-0.231311	5.50216	20.0689	0.000329168	0.00436502	2.36001
ENSMUSG00000015312	Gadd45b	Gadd45b	17873	-0.231416	4.32419	11.214	0.0038046	0.0234283	1.63026
ENSMUSG00000029534	St7	St7	64213	-0.231726	3.33485	5.93834	0.0260925	0.0876667	1.05717
ENSMUSG00000009633	G0s2	G0s2	14373	-0.231941	1.90293	2.63811	0.122711	0.256434	0.591025
ENSMUSG00000022752	Tomm70a	Tomm70a	28185	-0.23197	6.82458	37.3537	1.14808e-05	0.000431216	3.36531
ENSMUSG00000064326	Siva1	Siva1	30954	-0.232107	2.22391	4.78433	0.0429733	0.12348	0.908404
ENSMUSG00000103696	NA	ENSMUSG00000103696	NA	-0.232202	-1.20387	0.248158	0.624754	0.761348	0.118417
ENSMUSG00000035295	Wdr38	Wdr38	76646	-0.232221	-0.299829	0.578523	0.457306	0.623689	0.205032
ENSMUSG00000041235	Chd7	Chd7	320790	-0.232236	8.83335	25.6393	9.57658e-05	0.00189823	2.72165
ENSMUSG00000035936	Aldh5a1	Aldh5a1	214579	-0.23249	1.34864	1.95295	0.18023	0.334572	0.475511
ENSMUSG00000057406	Nsd2	Nsd2	107823	-0.232533	7.50344	31.7835	2.946e-05	0.000875259	3.05786
ENSMUSG00000053907	Mat2a	Mat2a	232087	-0.23297	6.79952	23.8885	0.000138466	0.00242792	2.61477
ENSMUSG00000036362	P2ry13	P2ry13	74191	-0.232979	3.05461	2.52738	0.135072	0.274905	0.560817
ENSMUSG00000042742	Bmt2	Bmt2	101148	-0.233115	5.07378	7.28726	0.0176958	0.0676567	1.16969
ENSMUSG00000079179	Rab10os	Rab10os	74173	-0.233121	4.76166	12.7247	0.00236993	0.0169918	1.76976
ENSMUSG00000070394	Tmem256	Tmem256	69186	-0.23323	3.39641	7.01174	0.0169051	0.0654856	1.18385
ENSMUSG00000030730	Atp2a1	Atp2a1	11937	-0.233287	0.681328	1.57802	0.226024	0.387643	0.411568
ENSMUSG00000028609	Magoh	Magoh	17149	-0.233593	5.57569	13.803	0.00179013	0.0140127	1.85348
ENSMUSG00000083863	NA	ENSMUSG00000083863	NA	-0.233614	-1.07093	0.448313	0.512123	0.673442	0.1717
ENSMUSG00000117183	Gm20008	Gm20008	100504002	-0.233849	3.87488	6.23329	0.0232364	0.0812723	1.09006
ENSMUSG00000032776	Mctp2	Mctp2	244049	-0.233857	7.1811	33.7943	2.07087e-05	0.000676025	3.17004
ENSMUSG00000043885	Slc36a4	Slc36a4	234967	-0.233931	2.45176	5.00071	0.0390234	0.115446	0.937621
ENSMUSG00000038560	Sp6	Sp6	83395	-0.234046	-0.542951	0.452332	0.510263	0.67173	0.172805
ENSMUSG00000007836	Hnrnpa0	Hnrnpa0	77134	-0.234064	7.40342	33.8304	2.0581e-05	0.000673518	3.17165
ENSMUSG00000035133	Arhgap5	Arhgap5	11855	-0.23411	2.01832	3.21952	0.0905562	0.207423	0.683144
ENSMUSG00000052539	Magi3	Magi3	99470	-0.234133	3.4132	5.80525	0.0275875	0.0909742	1.04108
ENSMUSG00000051705	Senp8	Senp8	71599	-0.234197	1.18505	1.7162	0.207598	0.367226	0.435066
ENSMUSG00000024276	Zfp397	Zfp397	69256	-0.234518	5.70278	20.8358	0.000274595	0.00384986	2.41456
ENSMUSG00000078578	Ube2d3	Ube2d3	66105	-0.234538	8.1058	8.68524	0.0146452	0.0592669	1.22719
ENSMUSG00000028403	Zdhhc21	Zdhhc21	68268	-0.234568	6.7322	38.1306	1.01475e-05	0.000392282	3.4064
ENSMUSG00000072772	Grcc10	Grcc10	14790	-0.234766	2.40947	4.8625	0.0414954	0.120733	0.918174
ENSMUSG00000054226	Tprkb	Tprkb	69786	-0.235045	5.0918	22.0502	0.000207711	0.00320157	2.49464
ENSMUSG00000066026	Dhrs3	Dhrs3	20148	-0.23532	1.31882	1.06104	0.318505	0.489362	0.31037
ENSMUSG00000037458	Azin1	Azin1	54375	-0.235348	7.61542	29.9151	4.14431e-05	0.00110132	2.95809
ENSMUSG00000066150	Slc31a1	Slc31a1	20529	-0.235514	4.35958	10.5214	0.0047733	0.0273312	1.56334
ENSMUSG00000021807	Rtraf	Rtraf	68045	-0.235635	5.52159	18.7241	0.000456817	0.00546074	2.26275
ENSMUSG00000032307	Ube2q2	Ube2q2	109161	-0.235756	4.06977	6.66226	0.0197163	0.0727313	1.13828
ENSMUSG00000094483	Purb	Purb	19291	-0.235906	8.39845	21.2418	0.000295092	0.00404711	2.39285
ENSMUSG00000097792	NA	ENSMUSG00000097792	NA	-0.236181	-0.160852	0.745448	0.399931	0.57011	0.244041
ENSMUSG00000025134	Alyref	Alyref	21681	-0.236255	5.88889	11.9144	0.00375924	0.0232494	1.63359
ENSMUSG00000074513	Arfip1	Arfip1_ENSMUSG00000074513	99889	-0.236282	3.14394	7.52983	0.0138333	0.0570995	1.24337
ENSMUSG00000039697	Ncoa7	Ncoa7	211329	-0.236379	5.26116	19.3557	0.000391019	0.0049048	2.30938
ENSMUSG00000113603	NA	ENSMUSG00000113603	NA	-0.236421	-0.758501	0.530529	0.476292	0.640857	0.193239
ENSMUSG00000025036	Sfxn2	Sfxn2	94279	-0.236718	3.84127	9.25961	0.00734464	0.0368934	1.43305
ENSMUSG00000109509	NA	ENSMUSG00000109509	NA	-0.236894	0.681012	1.24558	0.279915	0.44836	0.348374
ENSMUSG00000029363	Rfc5	Rfc5	72151	-0.237211	4.94572	6.31023	0.0263467	0.0882041	1.05451
ENSMUSG00000015932	Dstn	Dstn	56431	-0.237244	5.28564	18.446	0.00048967	0.00578121	2.23798
ENSMUSG00000031167	Rbm3	Rbm3	19652	-0.237331	6.18022	13.1479	0.00265705	0.0183921	1.73537
ENSMUSG00000027490	E2f1	E2f1	13555	-0.23742	3.68626	1.6627	0.228846	0.39085	0.40799
ENSMUSG00000025940	Tmem70	Tmem70	70397	-0.237502	4.52664	16.0726	0.000908084	0.00887345	2.05191
ENSMUSG00000020053	Igf1	Igf1	16000	-0.237535	-0.531524	0.397055	0.536987	0.694396	0.158393
ENSMUSG00000058729	Lin9	Lin9	72568	-0.237618	4.20091	9.1022	0.00776368	0.0383141	1.41664
ENSMUSG00000000740	Rpl13	Rpl13	270106	-0.237756	4.32522	11.8851	0.0030724	0.020361	1.6912
ENSMUSG00000040139	9430038I01Rik	9430038I01Rik	77252	-0.237784	2.02994	2.78003	0.113749	0.242952	0.614479
ENSMUSG00000111131	NA	ENSMUSG00000111131	NA	-0.237904	-0.278983	0.742568	0.400824	0.57086	0.243471
ENSMUSG00000079038	D130040H23Rik	D130040H23Rik	211135	-0.237956	2.50586	3.76239	0.0691837	0.172499	0.763213
ENSMUSG00000117113	NA	ENSMUSG00000117113	NA	-0.237966	1.75232	2.67493	0.120307	0.252994	0.59689
ENSMUSG00000055900	Tmem69	Tmem69	230657	-0.238013	3.77216	10.3568	0.00504249	0.0283483	1.54747
ENSMUSG00000109459	NA	ENSMUSG00000109459	NA	-0.238059	0.207767	0.930445	0.348261	0.518216	0.285489
ENSMUSG00000019256	Ahr	Ahr	11622	-0.238287	-0.00597223	0.693023	0.416673	0.585112	0.232761
ENSMUSG00000048047	Zbtb33	Zbtb33	56805	-0.23846	5.87772	12.6847	0.0029174	0.019629	1.7071
ENSMUSG00000049285	Mblac1	Mblac1	330216	-0.238501	-0.665742	0.600791	0.448918	0.616062	0.210376
ENSMUSG00000021248	Tmed10	Tmed10	68581	-0.238545	6.8773	26.575	7.91481e-05	0.00166362	2.77895
ENSMUSG00000028333	Anp32b	Anp32b	67628	-0.238595	7.32655	27.1823	7.00991e-05	0.00153787	2.81308
ENSMUSG00000024843	Chka	Chka	12660	-0.238762	2.86004	6.86345	0.0179222	0.0683244	1.16542
ENSMUSG00000070942	Il1rl2	Il1rl2	107527	-0.23911	4.13703	10.3204	0.00510433	0.0286072	1.54352
ENSMUSG00000030541	Idh2	Idh2	269951	-0.239129	4.26059	6.89738	0.0183531	0.0695061	1.15798
ENSMUSG00000046675	Tmem251	Tmem251	320351	-0.239632	4.20321	9.55986	0.00661432	0.034146	1.46666
ENSMUSG00000062169	Cnih4	Cnih4	98417	-0.239655	3.57903	12.0922	0.00287949	0.0195029	1.7099
ENSMUSG00000022905	Kpna1	Kpna1	16646	-0.239753	6.54621	38.9414	8.93776e-06	0.000363588	3.43939
ENSMUSG00000035215	Lsm7	Lsm7	66094	-0.239797	1.46971	3.20268	0.0913351	0.208376	0.681152
ENSMUSG00000108738	NA	ENSMUSG00000108738	NA	-0.239861	2.19391	3.19405	0.0917369	0.209048	0.679755
ENSMUSG00000078695	Cisd3	Cisd3	217149	-0.24004	3.49425	9.06655	0.00786226	0.038642	1.41294
ENSMUSG00000038679	Trps1	Trps1	83925	-0.240185	5.47507	11.3432	0.00423919	0.0251314	1.59978
ENSMUSG00000035232	Pdk3	Pdk3	236900	-0.240375	5.25764	22.7609	0.000177155	0.00289157	2.53887
ENSMUSG00000103901	NA	ENSMUSG00000103901	NA	-0.240506	-0.517599	0.554526	0.466638	0.631637	0.199532
ENSMUSG00000052336	Cx3cr1	Cx3cr1	13051	-0.240577	9.72891	24.4813	0.000121993	0.00224321	2.64913
ENSMUSG00000030662	Ipo5	Ipo5	70572	-0.240615	7.11658	28.2438	5.69309e-05	0.00135132	2.86924
ENSMUSG00000035640	Cbarp	Cbarp	100503659	-0.241001	1.92129	2.16686	0.159273	0.308144	0.511247
ENSMUSG00000085172	NA	ENSMUSG00000085172	NA	-0.241045	-0.173669	0.894164	0.35759	0.52759	0.277704
ENSMUSG00000073478	NA	ENSMUSG00000073478	NA	-0.241053	0.645445	1.09491	0.310027	0.480468	0.318336
ENSMUSG00000059588	Calcrl	Calcrl	54598	-0.241122	5.22823	10.5472	0.00531932	0.0292784	1.53345
ENSMUSG00000013878	Rnf170	Rnf170	77733	-0.241208	3.39021	5.50926	0.0312778	0.0991663	1.00364
ENSMUSG00000058799	Nap1l1	Nap1l1	53605	-0.241451	6.73012	15.2227	0.00162174	0.0130818	1.88333
ENSMUSG00000062190	Lancl2	Lancl2	71835	-0.241609	3.46179	8.03171	0.0114485	0.0500015	1.30102
ENSMUSG00000050921	P2ry10	P2ry10	78826	-0.241754	6.0517	15.7083	0.00114143	0.0103282	1.98597
ENSMUSG00000050350	Gpr18	Gpr18	110168	-0.241839	5.87155	25.4762	9.90467e-05	0.00194988	2.70999
ENSMUSG00000045106	Ccdc73	Ccdc73	211936	-0.242029	-1.15562	0.259062	0.617335	0.756095	0.121424
ENSMUSG00000026914	Psmd14	Psmd14	59029	-0.242101	6.83538	15.9671	0.00131794	0.0113514	1.94495
ENSMUSG00000057858	Fam204a	Fam204a	76539	-0.24218	5.90437	18.0796	0.000539872	0.00616377	2.21015
ENSMUSG00000032423	Syncrip	Syncrip	56403	-0.242381	7.32351	21.4158	0.000292563	0.00403258	2.39442
ENSMUSG00000031673	Cdh11	Cdh11	12552	-0.242459	-0.831987	0.334401	0.570656	0.721285	0.141893
ENSMUSG00000111505	NA	ENSMUSG00000111505	NA	-0.242484	-0.960968	0.503185	0.487713	0.651626	0.186002
ENSMUSG00000026843	Fubp3	Fubp3	320267	-0.242617	4.58983	15.2249	0.00114568	0.0103464	1.98521
ENSMUSG00000028560	Usp1	Usp1	230484	-0.242682	6.61878	26.1033	8.70839e-05	0.00178225	2.74903
ENSMUSG00000037361	Sf3b6	Sf3b6	66055	-0.242723	6.38596	26.9524	7.33808e-05	0.00158335	2.80042
ENSMUSG00000002068	Ccne1	Ccne1	12447	-0.242756	5.04389	9.25585	0.0082979	0.0401526	1.39629
ENSMUSG00000021704	Mtx3	Mtx3	382793	-0.242844	4.33855	11.7782	0.00317757	0.0208697	1.68048
ENSMUSG00000039798	NA	ENSMUSG00000039798	NA	-0.242871	0.612682	1.63826	0.217744	0.379143	0.421197
ENSMUSG00000040321	Zfp770	Zfp770	228491	-0.242902	4.17564	9.5804	0.00656746	0.0340103	1.46839
ENSMUSG00000005107	Slc2a9	Slc2a9	117591	-0.242983	3.87238	11.4755	0.00349815	0.0223102	1.6515
ENSMUSG00000064370	CYTB	CYTB	17711	-0.243118	11.0079	13.783	0.00239221	0.0170682	1.76781
ENSMUSG00000051224	Tceanc	Tceanc	245695	-0.243234	3.80204	12.0378	0.00292884	0.0196559	1.70651
ENSMUSG00000071708	Sms	Sms	20603	-0.243297	5.41161	11.1291	0.00455977	0.0264871	1.57697
ENSMUSG00000004364	Cul3	Cul3	26554	-0.243326	7.79091	22.3148	0.00023762	0.00348677	2.45758
ENSMUSG00000000568	Hnrnpd	Hnrnpd	11991	-0.243475	8.06987	28.2075	5.73326e-05	0.00135356	2.86852
ENSMUSG00000030647	Ndufc2	Ndufc2	68197	-0.243514	5.08129	15.0645	0.00119808	0.0106379	1.97315
ENSMUSG00000027206	Cops2	Cops2	12848	-0.243643	6.69159	23.7461	0.000143297	0.0024866	2.60439
ENSMUSG00000061669	Rpl34-ps2	Rpl34-ps2	623174	-0.243694	-0.0549572	0.734683	0.403283	0.573253	0.241654
ENSMUSG00000024640	Psat1	Psat1	107272	-0.243865	5.65072	15.3546	0.00116482	0.0104408	1.98127
ENSMUSG00000022686	B3gnt5	B3gnt5	108105	-0.243996	6.34921	15.7456	0.0012595	0.011021	1.95778
ENSMUSG00000026994	Galnt3	Galnt3	14425	-0.244165	6.20585	21.6065	0.000229767	0.00340937	2.46733
ENSMUSG00000009207	Lnpk	Lnpk	69605	-0.244282	4.74987	12.216	0.00277081	0.0189906	1.72146
ENSMUSG00000041126	H2az2	H2az2	77605	-0.244332	5.49729	15.718	0.00100328	0.00949487	2.02251
ENSMUSG00000055760	Gemin6	Gemin6	67242	-0.244425	0.775672	1.22814	0.283193	0.451858	0.344998
ENSMUSG00000032745	Gpbp1	Gpbp1	73274	-0.244466	6.81811	15.4203	0.00159799	0.0129773	1.88682
ENSMUSG00000051469	Zfp24	Zfp24	59057	-0.244484	5.75575	22.9568	0.000169641	0.00279654	2.55338
ENSMUSG00000027035	Cers6	Cers6	241447	-0.244543	5.3927	14.2126	0.00158155	0.0129072	1.88917
ENSMUSG00000084992	NA	ENSMUSG00000084992	NA	-0.244605	-0.196561	0.946039	0.344358	0.514668	0.288473
ENSMUSG00000020687	Cdc27	Cdc27	217232	-0.244791	6.85186	28.0641	5.89509e-05	0.001372	2.86265
ENSMUSG00000053178	Mterf1b	Mterf1b	208595	-0.244859	1.1765	1.86749	0.189554	0.345955	0.46098
ENSMUSG00000021072	Tmx1	Tmx1	72736	-0.244876	6.01146	15.4476	0.00126339	0.0110325	1.95732
ENSMUSG00000054604	Cggbp1	Cggbp1	106143	-0.245004	7.79052	19.6657	0.000504569	0.0058937	2.22961
ENSMUSG00000036438	Calm2	Calm2	12314	-0.245093	6.87767	25.4229	0.000100145	0.00196183	2.70734
ENSMUSG00000050240	Hic2	Hic2	58180	-0.245156	1.11032	1.95969	0.179519	0.333674	0.476678
ENSMUSG00000059834	Sclt1	Sclt1	67161	-0.245159	2.8352	3.33099	0.086834	0.201939	0.694779
ENSMUSG00000028977	Casz1	Casz1	69743	-0.245328	2.68288	4.58227	0.0470833	0.131628	0.880653
ENSMUSG00000020973	Dnaaf2	Dnaaf2	109065	-0.245343	1.76907	3.78559	0.068411	0.171251	0.766366
ENSMUSG00000052013	Btla	Btla	208154	-0.245405	5.41869	14.6546	0.00138307	0.0117449	1.93015
ENSMUSG00000097375	NA	ENSMUSG00000097375	NA	-0.245463	1.05204	1.90299	0.185609	0.341277	0.466893
ENSMUSG00000043252	Tmem64	Tmem64	100201	-0.245649	3.87769	7.74892	0.012729	0.0537154	1.2699
ENSMUSG00000047996	Prrg1	Prrg1	546336	-0.245688	1.42943	1.8058	0.196663	0.354138	0.450828
ENSMUSG00000033813	Tcea1	Tcea1	21399	-0.245752	4.56919	12.1565	0.00282246	0.01919	1.71693
ENSMUSG00000024793	Tnfrsf25	Tnfrsf25	85030	-0.246193	5.22823	5.27275	0.0437182	0.124649	0.90431
ENSMUSG00000052146	Rps10	Rps10	67097	-0.246329	2.10752	3.50484	0.0784846	0.187877	0.726126
ENSMUSG00000037315	Jade3	Jade3	382207	-0.246413	3.536	12.1759	0.00280547	0.0191093	1.71876
ENSMUSG00000040549	Ckap5	Ckap5	75786	-0.246425	7.46313	19.6567	0.000505586	0.00589851	2.22926
ENSMUSG00000102411	NA	ENSMUSG00000102411	NA	-0.246459	1.11515	1.31445	0.267462	0.434924	0.361586
ENSMUSG00000060935	Tmem263	Tmem263	103266	-0.246735	5.06965	17.747	0.000584558	0.0065109	2.18636
ENSMUSG00000020212	Mdm1	Mdm1	17245	-0.246947	4.21653	15.254	0.00113643	0.010305	1.98695
ENSMUSG00000032518	Rpsa	Rpsa	16785	-0.247279	3.22976	8.15371	0.0109416	0.0484458	1.31474
ENSMUSG00000085169	Gm10785	Gm10785	100038392	-0.24733	0.873229	1.31699	0.267017	0.43449	0.36202
ENSMUSG00000103230	NA	ENSMUSG00000103230	NA	-0.247353	-1.09953	0.543059	0.47121	0.63596	0.19657
ENSMUSG00000037253	Mex3c	Mex3c	240396	-0.247419	5.63551	26.7216	7.68498e-05	0.00164069	2.78497
ENSMUSG00000089993	NA	ENSMUSG00000089993	NA	-0.247565	0.457687	1.2581	0.277595	0.445799	0.350861
ENSMUSG00000031885	Cbfb	Cbfb	12400	-0.247674	7.75698	23.0341	0.000203898	0.00317169	2.49871
ENSMUSG00000087406	E130215H24Rik	E130215H24Rik	109344	-0.247696	1.38011	2.67788	0.120116	0.252714	0.59737
ENSMUSG00000118078	NA	ENSMUSG00000118078	NA	-0.247769	-0.678156	0.753321	0.397506	0.5674	0.246111
ENSMUSG00000029178	Klf3	Klf3	16599	-0.247872	8.87351	13.4326	0.00329738	0.0214014	1.66956
ENSMUSG00000040785	Ttc3	Ttc3	22129	-0.247921	4.88254	15.0144	0.00121497	0.0107445	1.96881
ENSMUSG00000105797	NA	ENSMUSG00000105797	NA	-0.248	-0.260123	0.569008	0.460968	0.626745	0.202909
ENSMUSG00000083041	Gmfg-ps	Gmfg-ps	100040018	-0.248218	-0.766286	0.677878	0.421711	0.58937	0.229612
ENSMUSG00000113078	NA	ENSMUSG00000113078	NA	-0.248343	-0.535579	0.413811	0.528618	0.687156	0.162945
ENSMUSG00000021028	Mbip	Mbip	217588	-0.248361	4.07186	10.4202	0.00493692	0.0279533	1.55357
ENSMUSG00000036282	Naa30	Naa30	70646	-0.248544	5.97159	9.54998	0.0095068	0.0440398	1.35616
ENSMUSG00000028719	Cmpk1	Cmpk1	66588	-0.248664	6.73325	19.9207	0.000425668	0.00521606	2.28266
ENSMUSG00000042363	Lgalsl	Lgalsl	216551	-0.248733	4.63139	8.97988	0.00856555	0.0410606	1.38657
ENSMUSG00000074578	Zfas1	Zfas1	68949	-0.249	4.64778	7.69796	0.0144124	0.0586618	1.23164
ENSMUSG00000105176	NA	ENSMUSG00000105176	NA	-0.249035	1.33963	1.34909	0.262018	0.428677	0.36787
ENSMUSG00000020268	Lyrm7	Lyrm7	75530	-0.249173	1.55318	1.97114	0.17832	0.332401	0.478338
ENSMUSG00000068854	H2bc21	H2bc21	319190	-0.249337	2.93987	5.84006	0.0271873	0.0901989	1.0448
ENSMUSG00000034911	Ushbp1	Ushbp1	234395	-0.249351	-0.414006	0.631908	0.437607	0.604746	0.218427
ENSMUSG00000101335	NA	ENSMUSG00000101335	NA	-0.249451	1.62747	4.15721	0.0573082	0.150567	0.822269
ENSMUSG00000041238	Rbbp8	Rbbp8	225182	-0.249543	5.76305	19.9928	0.000335211	0.00440539	2.35602
ENSMUSG00000049090	Zadh2	Zadh2	225791	-0.249949	5.96375	31.3161	3.20439e-05	0.000929062	3.03196
ENSMUSG00000039470	Zdhhc2	Zdhhc2	70546	-0.250085	5.89009	21.9369	0.000213109	0.0032311	2.49065
ENSMUSG00000034724	Cnot6l	Cnot6l	231464	-0.250176	8.75139	43.1698	4.74732e-06	0.000229906	3.63845
ENSMUSG00000030750	Nsmce1	Nsmce1	67711	-0.250218	4.34216	9.24419	0.00739671	0.0369846	1.43198
ENSMUSG00000014956	Ppp1cb	Ppp1cb	19046	-0.250315	8.05249	39.2855	8.47387e-06	0.000353493	3.45162
ENSMUSG00000022337	Emc2	Emc2	66736	-0.250465	5.59648	24.1239	0.000131643	0.00234253	2.63032
ENSMUSG00000037341	Slc9a7	Slc9a7	236727	-0.250669	5.47959	17.9661	0.000552757	0.0062515	2.20402
ENSMUSG00000114045	NA	ENSMUSG00000114045	NA	-0.250773	0.382263	1.29553	0.270809	0.438555	0.357976
ENSMUSG00000098024	NA	ENSMUSG00000098024	NA	-0.250912	1.12283	2.29812	0.147892	0.292515	0.533852
ENSMUSG00000027002	Nckap1	Nckap1	50884	-0.250979	5.16108	19.2482	0.000401419	0.00500204	2.30085
ENSMUSG00000079144	A130010J15Rik	A130010J15Rik	319266	-0.251031	1.88654	3.98287	0.0622327	0.159856	0.796271
ENSMUSG00000097640	NA	ENSMUSG00000097640	NA	-0.251154	0.718913	1.54237	0.231116	0.393424	0.405139
ENSMUSG00000036022	Fam122b	Fam122b	78755	-0.25126	4.4447	13.872	0.00168403	0.0134448	1.87145
ENSMUSG00000092887	Snord53	Snord53	100217456	-0.25126	-1.07746	0.221266	0.644855	0.774542	0.110955
ENSMUSG00000000838	Fmr1	Fmr1	14265	-0.251338	6.80147	18.8313	0.00060869	0.00668899	2.17464
ENSMUSG00000028111	Ctsk	Ctsk	13038	-0.251354	-1.25389	0.280564	0.603177	0.746095	0.127206
ENSMUSG00000027353	Mcm8	Mcm8	66634	-0.251438	1.99614	1.3508	0.266287	0.433729	0.362782
ENSMUSG00000020224	Llph	Llph	66225	-0.251451	2.99921	6.40978	0.0214938	0.0772411	1.11215
ENSMUSG00000042446	Zmym4	Zmym4	67785	-0.251586	5.25044	28.7069	5.20728e-05	0.00127352	2.89499
ENSMUSG00000031149	Praf2	Praf2	54637	-0.251695	1.7756	4.08478	0.0592969	0.154445	0.811225
ENSMUSG00000078877	Gm14295	Gm14295	100039123	-0.252005	0.69842	1.40496	0.25219	0.417613	0.379226
ENSMUSG00000026643	Nmt2	Nmt2	18108	-0.25202	5.78443	32.0339	2.8172e-05	0.000844586	3.07336
ENSMUSG00000012422	Tmem167	Tmem167	66074	-0.252136	6.4515	13.1188	0.0032053	0.0209961	1.67786
ENSMUSG00000097140	NA	ENSMUSG00000097140	NA	-0.252158	0.60125	1.36996	0.257954	0.424656	0.371962
ENSMUSG00000104548	NA	ENSMUSG00000104548	NA	-0.25223	-0.399112	0.564872	0.462576	0.627832	0.202156
ENSMUSG00000076848	Trav15-2-dv6-2	Trav15-2-dv6-2	436545	-0.252272	1.01449	0.57068	0.464801	0.630076	0.200607
ENSMUSG00000014592	Camta1	Camta1	100072	-0.252439	3.26839	11.2002	0.00382158	0.0234794	1.62931
ENSMUSG00000030641	Ddias	Ddias	74041	-0.252496	2.75173	4.77995	0.0430578	0.123566	0.908102
ENSMUSG00000031198	Fundc2	Fundc2	67391	-0.252514	5.80713	9.39307	0.00993164	0.0454189	1.34276
ENSMUSG00000024259	Slc25a46	Slc25a46	67453	-0.252526	6.1473	23.3787	0.000154643	0.00261116	2.58317
ENSMUSG00000027533	Fabp5	Fabp5	16592	-0.252722	0.593929	1.26087	0.277084	0.44539	0.35126
ENSMUSG00000071181	3830408C21Rik	3830408C21Rik	100040322	-0.252731	1.25306	1.49801	0.23766	0.401444	0.396375
ENSMUSG00000113965	NA	ENSMUSG00000113965	NA	-0.252757	-0.568456	0.391756	0.539825	0.696903	0.156828
ENSMUSG00000033904	Ccp110	Ccp110	101565	-0.252908	4.46568	7.78107	0.0136018	0.0564001	1.24872
ENSMUSG00000055799	Tcf7l1	Tcf7l1	21415	-0.252932	0.889611	1.98273	0.177116	0.330853	0.480365
ENSMUSG00000030203	Dusp16	Dusp16	70686	-0.25314	2.68007	3.47262	0.0803705	0.191077	0.718792
ENSMUSG00000028565	Nfia	Nfia	18027	-0.253216	2.88508	7.97849	0.0116779	0.0506042	1.29581
ENSMUSG00000002732	Fkbp7	Fkbp7	14231	-0.253295	0.62849	1.42859	0.248392	0.413533	0.383489
ENSMUSG00000098104	NA	ENSMUSG00000098104	NA	-0.253315	1.38756	2.51001	0.131537	0.2697	0.569119
ENSMUSG00000041992	Rapgef5	Rapgef5	217944	-0.253348	1.68373	2.2717	0.150101	0.295618	0.529269
ENSMUSG00000018570	2810408A11Rik	2810408A11Rik	70419	-0.253525	-0.344286	0.878166	0.361819	0.53178	0.274268
ENSMUSG00000017548	Suz12	Suz12	52615	-0.253783	7.50442	30.229	3.90952e-05	0.00105738	2.97577
ENSMUSG00000018379	Srsf1	Srsf1	110809	-0.254032	8.65549	25.953	0.000100915	0.00196878	2.7058
ENSMUSG00000106317	NA	ENSMUSG00000106317	NA	-0.254077	1.56948	1.20825	0.289937	0.459788	0.337442
ENSMUSG00000090000	Ier3ip1	Ier3ip1	66191	-0.254474	4.68224	10.4773	0.00500319	0.0282198	1.54945
ENSMUSG00000027810	Eif2a	Eif2a	229317	-0.25471	6.50561	29.8958	4.15929e-05	0.00110132	2.95809
ENSMUSG00000050410	Tcf19	Tcf19	106795	-0.25497	5.34198	12.5379	0.00289877	0.0195351	1.70919
ENSMUSG00000039046	Usp6nl	Usp6nl	98910	-0.254976	4.44392	14.8218	0.00128256	0.0111705	1.95193
ENSMUSG00000064367	ND5	ND5	17721	-0.255069	10.2747	15.6718	0.00153661	0.0126577	1.89765
ENSMUSG00000061136	Prpf40a	Prpf40a	56194	-0.255142	7.56458	45.4371	3.44479e-06	0.000177905	3.74981
ENSMUSG00000063445	Nmral1	Nmral1	67824	-0.255251	3.53942	8.37433	0.0100882	0.0459128	1.33807
ENSMUSG00000045441	Gprin3	Gprin3	243385	-0.255387	7.51519	26.361	9.28907e-05	0.00186077	2.73031
ENSMUSG00000020311	Erlec1	Erlec1	66753	-0.255947	5.48843	13.0933	0.00252009	0.0177413	1.75102
ENSMUSG00000075254	Heg1	Heg1	77446	-0.255963	6.16651	24.6911	0.000116696	0.00216995	2.66355
ENSMUSG00000015882	Lcorl	Lcorl	209707	-0.255973	4.5912	14.9323	0.00124327	0.0109291	1.96142
ENSMUSG00000045757	Zfp764	Zfp764	233893	-0.25604	3.23964	9.59136	0.00654257	0.0339388	1.4693
ENSMUSG00000040651	Tasor	Tasor	218850	-0.256048	7.24269	27.016	7.90932e-05	0.00166362	2.77895
ENSMUSG00000043162	Pyurf	Pyurf	66459	-0.256082	2.07201	5.2763	0.0345829	0.106207	0.973847
ENSMUSG00000038780	Smurf1	Smurf1	75788	-0.256121	5.56372	25.3457	0.00010176	0.00197533	2.70436
ENSMUSG00000094441	Zfp955a	Zfp955a	77652	-0.256253	3.70997	10.5298	0.00476002	0.0273025	1.5638
ENSMUSG00000042595	Fam199x	Fam199x	245622	-0.256378	4.47428	7.69805	0.0142545	0.0582561	1.23466
ENSMUSG00000073062	Zxdb	Zxdb	668166	-0.256383	3.78926	4.70594	0.0481352	0.133434	0.874732
ENSMUSG00000018189	Uchl5	Uchl5	56207	-0.256458	4.93974	18.5952	0.000471727	0.00559847	2.25193
ENSMUSG00000095836	NA	ENSMUSG00000095836	NA	-0.256522	-0.796678	0.790871	0.38624	0.555466	0.255343
ENSMUSG00000020120	Plek	Plek	56193	-0.256619	9.99612	40.8953	6.63275e-06	0.000293283	3.53271
ENSMUSG00000034349	Smc4	Smc4	70099	-0.256648	8.3085	13.6146	0.00339321	0.0218208	1.66113
ENSMUSG00000110317	NA	ENSMUSG00000110317	NA	-0.256862	1.49494	2.61725	0.124098	0.258663	0.587266
ENSMUSG00000078656	Vps25	Vps25	28084	-0.257268	-0.216279	0.790036	0.386486	0.555647	0.255201
ENSMUSG00000003308	Keap1	Keap1	50868	-0.257285	6.19724	37.265	1.16451e-05	0.000435547	3.36096
ENSMUSG00000081111	Gm5913	Gm5913	546090	-0.257496	-0.736329	0.90338	0.355186	0.524684	0.280102
ENSMUSG00000117322	6330415G19Rik	6330415G19Rik	320020	-0.257531	-0.774344	0.822661	0.377072	0.545853	0.262925
ENSMUSG00000062081	NA	ENSMUSG00000062081	NA	-0.257536	0.160082	1.40867	0.251587	0.417031	0.379832
ENSMUSG00000097603	NA	ENSMUSG00000097603	NA	-0.257559	0.62352	0.436931	0.521444	0.680957	0.166881
ENSMUSG00000040857	Erf	Erf	13875	-0.2576	4.00433	14.2297	0.00151821	0.0125373	1.90179
ENSMUSG00000033538	Casp4	Casp4	12363	-0.257628	5.06234	3.94306	0.0776803	0.186424	0.729498
ENSMUSG00000026096	Osgepl1	Osgepl1	72085	-0.258011	3.3909	6.26001	0.0228462	0.0803965	1.09476
ENSMUSG00000079317	Trappc2	Trappc2	66226	-0.258088	2.73721	6.51216	0.0206219	0.0751068	1.12432
ENSMUSG00000038323	1700066M21Rik	1700066M21Rik	73467	-0.258101	3.36502	7.40027	0.0145373	0.0589382	1.2296
ENSMUSG00000037236	Matr3	Matr3	17184	-0.258178	6.79269	24.0741	0.00015185	0.00257716	2.58886
ENSMUSG00000086537	Gnasas1	Gnasas1	56802	-0.258345	0.579095	1.56713	0.227564	0.389162	0.409869
ENSMUSG00000105434	NA	ENSMUSG00000105434	NA	-0.258525	-0.600139	0.548428	0.46906	0.633899	0.19798
ENSMUSG00000056753	NA	ENSMUSG00000056753	NA	-0.259109	1.53025	3.19723	0.0915885	0.20881	0.680248
ENSMUSG00000042606	Hirip3	Hirip3	233876	-0.259493	3.6079	5.96535	0.0265406	0.0886766	1.05219
ENSMUSG00000040563	Plppr2	Plppr2	235044	-0.25953	-1.60691	0.199885	0.660653	0.787114	0.103962
ENSMUSG00000027828	Ssr3	Ssr3	67437	-0.259626	8.09124	17.8707	0.00099718	0.00945069	2.02454
ENSMUSG00000033906	Zdhhc15	Zdhhc15	108672	-0.259787	5.78057	35.1217	1.65389e-05	0.000572561	3.24218
ENSMUSG00000060636	Rpl35a	Rpl35a	57808	-0.25985	6.30676	12.0812	0.00456716	0.0265184	1.57645
ENSMUSG00000038510	Rpf2	Rpf2	67239	-0.259938	3.84254	15.408	0.00108896	0.0100328	1.99858
ENSMUSG00000067928	Zfp760	Zfp760	240034	-0.260172	4.56727	10.7764	0.00446006	0.0260683	1.58389
ENSMUSG00000014301	Pam16	Pam16	66449	-0.260187	1.93703	4.12079	0.0582984	0.152626	0.81637
ENSMUSG00000028217	Cdh17	Cdh17	12557	-0.260277	2.06128	3.84612	0.0664421	0.167742	0.775359
ENSMUSG00000050332	Amer1	Amer1	72345	-0.260351	4.25311	13.7347	0.00175297	0.0138696	1.85794
ENSMUSG00000085030	NA	ENSMUSG00000085030	NA	-0.26051	1.21096	2.87612	0.108125	0.234895	0.629126
ENSMUSG00000110277	Gm45871	Gm45871	108168395	-0.260619	3.65785	6.6718	0.0196313	0.0724985	1.13967
ENSMUSG00000038481	Cdk19	Cdk19	78334	-0.26082	6.52591	29.3382	4.61809e-05	0.00117899	2.92849
ENSMUSG00000037894	H2az1	H2az1	51788	-0.260986	3.62051	9.26302	0.00733585	0.0368844	1.43316
ENSMUSG00000018481	Appbp2	Appbp2	66884	-0.261146	6.56204	42.6201	5.14078e-06	0.000244483	3.61175
ENSMUSG00000098318	Lockd	Lockd	381822	-0.261571	3.077	3.8645	0.0682446	0.171013	0.766972
ENSMUSG00000032267	Usp28	Usp28	235323	-0.261611	4.38926	20.334	0.000309035	0.00417767	2.37907
ENSMUSG00000069135	Cep43	Cep43	75296	-0.261716	4.17981	10.8821	0.00423798	0.0251314	1.59978
ENSMUSG00000039763	Dnajc28	Dnajc28	246738	-0.261835	1.0955	2.43893	0.136767	0.277544	0.556668
ENSMUSG00000079139	Gm4204	Gm4204	100043064	-0.261953	1.83018	3.26946	0.0882933	0.204256	0.689824
ENSMUSG00000031669	Gins3	Gins3	78833	-0.261987	3.77042	6.50107	0.0214582	0.0772172	1.11229
ENSMUSG00000049493	Pls1	Pls1	102502	-0.262158	1.51257	2.84249	0.110054	0.237401	0.624518
ENSMUSG00000038128	Camk4	Camk4	12326	-0.2623	6.30919	33.6128	2.13655e-05	0.000694038	3.15862
ENSMUSG00000024231	Cul2	Cul2	71745	-0.262739	5.2791	20.9961	0.000264517	0.00374831	2.42616
ENSMUSG00000020841	Cpd	Cpd	12874	-0.263021	3.8902	11.9003	0.00305776	0.0203047	1.6924
ENSMUSG00000005802	Slc30a4	Slc30a4	22785	-0.263073	4.49532	11.2073	0.00381278	0.0234598	1.62968
ENSMUSG00000035898	Uba6	Uba6	231380	-0.263191	5.81962	20.1711	0.000330142	0.00436918	2.3596
ENSMUSG00000038545	Cul7	Cul7	66515	-0.263331	1.70583	3.63277	0.0736926	0.179758	0.745311
ENSMUSG00000116802	Gm5165	Gm5165	102640673	-0.263469	2.98819	8.18314	0.0108232	0.0480023	1.31874
ENSMUSG00000078878	Gm14305	Gm14305	100043387	-0.2635	-0.62012	0.653761	0.429934	0.597139	0.223925
ENSMUSG00000004127	Trmt10a	Trmt10a	108943	-0.263567	3.15931	8.00515	0.0115623	0.0503509	1.29799
ENSMUSG00000083563	NA	ENSMUSG00000083563	NA	-0.263768	-0.647601	0.742817	0.400746	0.570811	0.243508
ENSMUSG00000026784	Pdss1	Pdss1	56075	-0.263947	3.15611	7.85375	0.0122363	0.0522531	1.28189
ENSMUSG00000066232	Ipo7	Ipo7	233726	-0.264104	7.3304	21.8785	0.000323485	0.00430694	2.36583
ENSMUSG00000031447	Lamp1	Lamp1	16783	-0.264126	7.13309	53.8511	1.15356e-06	7.82112e-05	4.10673
ENSMUSG00000095325	Zfp870	Zfp870	240066	-0.264295	1.28375	2.05129	0.170197	0.321656	0.492609
ENSMUSG00000035024	Ncapd3	Ncapd3	78658	-0.264303	6.5633	12.9114	0.00382082	0.0234794	1.62931
ENSMUSG00000058331	Zfp85	Zfp85	22746	-0.264376	3.10045	10.184	0.0053438	0.0293887	1.53182
ENSMUSG00000009470	Tnpo1	Tnpo1	238799	-0.264378	7.60659	18.1062	0.000952509	0.00918167	2.03708
ENSMUSG00000009566	Fpgs	Fpgs	14287	-0.264699	2.67147	7.63077	0.0133116	0.0556234	1.25474
ENSMUSG00000104026	NA	ENSMUSG00000104026	NA	-0.2647	-1.21068	0.419775	0.525698	0.684754	0.164465
ENSMUSG00000019122	Ccl9	Ccl9	20308	-0.265027	2.92776	4.79534	0.0428679	0.123315	0.908984
ENSMUSG00000101493	NA	ENSMUSG00000101493	NA	-0.265068	0.481702	1.4065	0.251939	0.417404	0.379444
ENSMUSG00000011254	Thg1l	Thg1l	66628	-0.265442	3.85385	11.3965	0.00358765	0.0226637	1.64467
ENSMUSG00000087440	4930577N17Rik	4930577N17Rik	67746	-0.265775	1.22047	2.55739	0.128186	0.264722	0.577209
ENSMUSG00000038007	Acer2	Acer2	230379	-0.265783	1.38722	2.7486	0.115664	0.245693	0.609607
ENSMUSG00000052144	Ppp4r2	Ppp4r2	232314	-0.265892	5.92972	28.0075	5.96034e-05	0.00137765	2.86086
ENSMUSG00000031095	Cul4b	Cul4b	72584	-0.266156	5.91115	30.7499	3.55208e-05	0.00100345	2.99851
ENSMUSG00000087177	E130307A14Rik	E130307A14Rik	327744	-0.266246	2.91451	6.6062	0.0198563	0.0730767	1.13622
ENSMUSG00000045312	Lhfpl2	Lhfpl2	218454	-0.266363	-0.889411	0.273857	0.60855	0.749827	0.125039
ENSMUSG00000097145	9230114K14Rik	9230114K14Rik	414108	-0.266454	1.26305	3.22661	0.0902308	0.206964	0.684105
ENSMUSG00000039197	Adk	Adk	11534	-0.266534	3.08333	4.43142	0.0518774	0.140547	0.852177
ENSMUSG00000030254	Rad18	Rad18	58186	-0.267222	4.87105	13.6885	0.00178515	0.0139946	1.85404
ENSMUSG00000034936	Arl4d	Arl4d	80981	-0.267282	5.13617	16.928	0.00072297	0.00754411	2.12239
ENSMUSG00000098183	NA	ENSMUSG00000098183	NA	-0.267322	1.79023	3.71418	0.070822	0.175049	0.75684
ENSMUSG00000053644	Aldh7a1	Aldh7a1	110695	-0.267429	3.43941	4.87809	0.0435729	0.124423	0.9051
ENSMUSG00000102152	NA	ENSMUSG00000102152	NA	-0.268274	-1.11209	0.691753	0.417091	0.585389	0.232555
ENSMUSG00000021902	Phf7	Phf7	71838	-0.268861	3.99087	15.3512	0.00110621	0.0101261	1.99456
ENSMUSG00000025326	Ube3a	Ube3a	22215	-0.26888	7.34496	29.8159	4.65668e-05	0.00118169	2.9275
ENSMUSG00000051359	Ncald	Ncald	52589	-0.269135	7.201	49.5603	1.97998e-06	0.000119531	3.92252
ENSMUSG00000026771	Spopl	Spopl	76857	-0.269279	5.62953	18.0458	0.000587493	0.00652709	2.18528
ENSMUSG00000083811	NA	ENSMUSG00000083811	NA	-0.269293	0.101318	1.45602	0.244077	0.408651	0.388648
ENSMUSG00000112150	NA	ENSMUSG00000112150	NA	-0.269384	0.757761	2.35014	0.143658	0.286558	0.542788
ENSMUSG00000022528	Hes1	Hes1	15205	-0.269788	-0.243205	0.86306	0.365879	0.535782	0.271012
ENSMUSG00000108732	NA	ENSMUSG00000108732	NA	-0.2698	4.68217	17.8237	0.000573193	0.00641132	2.19305
ENSMUSG00000032494	Tdgf1	Tdgf1	21667	-0.269834	-1.23249	0.468143	0.503058	0.665692	0.176727
ENSMUSG00000044573	Acp1	Acp1	11431	-0.270035	3.67452	13.4366	0.00191392	0.014652	1.8341
ENSMUSG00000079641	Rpl39	Rpl39	67248	-0.270154	5.54302	12.0065	0.00400641	0.0242865	1.61464
ENSMUSG00000113918	Gm6566	Gm6566	625237	-0.270176	0.280339	1.43732	0.247008	0.412152	0.384943
ENSMUSG00000015759	Cnih1	Cnih1	12793	-0.270178	5.14819	19.3289	0.000393581	0.00493226	2.30695
ENSMUSG00000078670	Fam174b	Fam174b	100038347	-0.270367	-0.723386	0.518394	0.481304	0.645891	0.189841
ENSMUSG00000020007	Il20ra	Il20ra	237313	-0.270447	-1.2999	0.296878	0.592953	0.738802	0.131472
ENSMUSG00000003992	Ssbp2	Ssbp2	66970	-0.27053	2.04786	4.41156	0.0509127	0.138673	0.858009
ENSMUSG00000022748	Cmss1	Cmss1	66497	-0.270663	1.96123	3.16122	0.0932856	0.211556	0.674574
ENSMUSG00000027018	Hat1	Hat1	107435	-0.270717	5.50046	13.854	0.00211935	0.0156974	1.80417
ENSMUSG00000027963	Extl2	Extl2	58193	-0.270942	3.44291	11.3797	0.00360707	0.0226764	1.64443
ENSMUSG00000100150	Gm19585	Gm19585	100503190	-0.27095	6.59799	25.7873	0.000103263	0.00199597	2.69985
ENSMUSG00000098146	NA	ENSMUSG00000098146	NA	-0.271085	-0.43705	0.781964	0.388868	0.558278	0.25315
ENSMUSG00000028988	Ctnnbip1	Ctnnbip1	67087	-0.271451	3.6724	13.3642	0.00195548	0.0148925	1.82703
ENSMUSG00000049823	Zbtb12	Zbtb12	193736	-0.271719	0.213375	1.66292	0.214467	0.375709	0.425148
ENSMUSG00000035849	Krt222	Krt222	268481	-0.271754	0.0180757	1.05556	0.318617	0.489476	0.310268
ENSMUSG00000028896	Rcc1	Rcc1	100088	-0.271776	4.89066	14.2753	0.00150585	0.0124899	1.90344
ENSMUSG00000026068	Il18rap	Il18rap	16174	-0.271855	10.8612	38.4558	9.6416e-06	0.000382798	3.41703
ENSMUSG00000028874	Fgr	Fgr	14191	-0.271916	2.59894	3.29932	0.0889349	0.205238	0.687742
ENSMUSG00000059897	Zfp930	Zfp930	234358	-0.272051	4.3361	10.6614	0.00459728	0.0266115	1.57493
ENSMUSG00000047757	Fancb	Fancb	237211	-0.272096	2.46408	3.69132	0.0718396	0.176755	0.752627
ENSMUSG00000028576	Ift74	Ift74	67694	-0.272334	1.19683	3.07741	0.0973819	0.218181	0.661183
ENSMUSG00000035351	Nup37	Nup37	69736	-0.272471	3.75761	7.56917	0.0139148	0.0572573	1.24217
ENSMUSG00000097536	NA	ENSMUSG00000097536	NA	-0.272582	2.13276	5.24337	0.0350818	0.107325	0.969301
ENSMUSG00000038205	Prkab2	Prkab2	108097	-0.272631	4.14993	13.1148	0.00210656	0.0156378	1.80583
ENSMUSG00000054822	NA	ENSMUSG00000054822	NA	-0.272653	-0.729572	0.782075	0.388836	0.558278	0.25315
ENSMUSG00000007080	Pole	Pole	18973	-0.273255	5.91506	5.10717	0.0517654	0.14033	0.852849
ENSMUSG00000064351	COX1	COX1	17708	-0.273293	11.835	21.7246	0.00026161	0.00371508	2.43003
ENSMUSG00000033400	Agl	Agl	77559	-0.2733	4.19228	12.017	0.0029479	0.0197238	1.70501
ENSMUSG00000072763	5430403G16Rik	5430403G16Rik	77200	-0.273401	2.49594	4.76558	0.0433367	0.124016	0.906521
ENSMUSG00000026736	4930426L09Rik	4930426L09Rik	74629	-0.273646	-0.0148517	1.18216	0.292082	0.462191	0.335178
ENSMUSG00000064345	ND2	ND2	17717	-0.27368	9.35307	9.28527	0.0132647	0.0554975	1.25573
ENSMUSG00000022698	Naa50	Naa50	72117	-0.273744	6.73848	29.1486	5.0199e-05	0.00124285	2.90558
ENSMUSG00000021969	Zdhhc20	Zdhhc20	75965	-0.274277	8.10427	26.2973	0.000122829	0.00225231	2.64737
ENSMUSG00000118449	Gm3625	Gm3625	105245369	-0.274321	0.0158424	1.0307	0.324218	0.495777	0.304714
ENSMUSG00000060743	H3f3a	H3f3a	15078	-0.274457	3.81825	8.27324	0.0105844	0.0474198	1.32404
ENSMUSG00000028291	Akirin2	Akirin2	433693	-0.274543	5.32119	17.4197	0.000662198	0.00708008	2.14996
ENSMUSG00000029438	Bcl7a	Bcl7a	77045	-0.274603	3.87321	13.7062	0.00176766	0.0139109	1.85665
ENSMUSG00000026158	Ogfrl1	Ogfrl1	70155	-0.274754	2.30557	4.6967	0.0447026	0.126959	0.896337
ENSMUSG00000020570	Sypl	Sypl	19027	-0.274772	5.158	23.5449	0.000149149	0.00255097	2.5933
ENSMUSG00000033730	Egr3	Egr3	13655	-0.275009	2.46794	3.61135	0.0750623	0.181991	0.73995
ENSMUSG00000044408	Sptssa	Sptssa	104725	-0.275157	5.42783	18.2084	0.000545978	0.00620668	2.20714
ENSMUSG00000108701	NA	ENSMUSG00000108701	NA	-0.275192	0.624916	1.81499	0.195583	0.35298	0.45225
ENSMUSG00000062014	Gmfb	Gmfb	63985	-0.275246	7.66291	32.0911	3.06393e-05	0.000900182	3.04567
ENSMUSG00000074754	Smim26	Smim26	228715	-0.275744	2.15856	5.85539	0.0270131	0.0898106	1.04667
ENSMUSG00000043154	Ppp2r3a	Ppp2r3a	235542	-0.275833	1.16359	2.10871	0.164658	0.315225	0.50138
ENSMUSG00000061533	Cep128	Cep128	75216	-0.27591	3.89122	5.30999	0.0381642	0.113591	0.944658
ENSMUSG00000020486	Septin4	Septin4	18952	-0.275976	1.5146	2.89087	0.107291	0.233843	0.631075
ENSMUSG00000020328	Nudcd2	Nudcd2	52653	-0.276063	4.53861	13.4919	0.00188285	0.0144812	1.8392
ENSMUSG00000020189	Osbpl8	Osbpl8	237542	-0.276125	7.81298	45.1792	3.5706e-06	0.000182266	3.73929
ENSMUSG00000087175	Gm15133	Gm15133	622070	-0.276143	-0.191381	1.00328	0.330553	0.501923	0.299363
ENSMUSG00000095432	Zfp748	Zfp748	212276	-0.276201	4.59893	16.4561	0.000819217	0.00826153	2.08294
ENSMUSG00000097743	Gm16973	Gm16973	100503823	-0.276269	3.89083	14.2139	0.00152514	0.0125774	1.90041
ENSMUSG00000032456	Nmnat3	Nmnat3	74080	-0.276271	2.1349	3.55744	0.0764714	0.184427	0.734175
ENSMUSG00000062470	Fbxl12os	Fbxl12os	66662	-0.276301	-0.550836	0.717682	0.408666	0.578291	0.237853
ENSMUSG00000021548	Ccnh	Ccnh	66671	-0.276568	4.75895	19.4964	0.000377846	0.00480337	2.31845
ENSMUSG00000042271	Nxt2	Nxt2	237082	-0.276802	2.72733	5.80478	0.027593	0.0909742	1.04108
ENSMUSG00000020657	Dnajc27	Dnajc27	217378	-0.27686	3.30326	6.77659	0.0185502	0.0700319	1.1547
ENSMUSG00000064368	ND6	ND6	17722	-0.276861	5.98102	5.72191	0.041301	0.120353	0.919544
ENSMUSG00000000579	Dynlt1c	Dynlt1c	100040563	-0.276988	-0.887152	0.763845	0.394299	0.564285	0.248501
ENSMUSG00000085175	Gm11423	Gm11423	100503272	-0.277051	1.42662	3.46993	0.0798552	0.190297	0.720569
ENSMUSG00000074215	NA	ENSMUSG00000074215	NA	-0.277069	0.990589	2.6584	0.121379	0.254722	0.593934
ENSMUSG00000025103	Btbd1	Btbd1	83962	-0.277191	5.09681	24.3945	0.000124261	0.00227541	2.64294
ENSMUSG00000049832	NA	ENSMUSG00000049832	NA	-0.277319	-0.217043	1.22308	0.284152	0.453005	0.343897
ENSMUSG00000026761	Orc4	Orc4	26428	-0.277937	5.66734	10.5397	0.00719482	0.0363341	1.43969
ENSMUSG00000102425	NA	ENSMUSG00000102425	NA	-0.278326	1.06179	1.81495	0.195588	0.35298	0.45225
ENSMUSG00000031371	Haus7	Haus7	73738	-0.278372	3.1034	6.97542	0.017148	0.0661939	1.17918
ENSMUSG00000020577	Tspan13	Tspan13	66109	-0.278899	5.25982	17.6477	0.000617154	0.00674476	2.17103
ENSMUSG00000097643	NA	ENSMUSG00000097643	NA	-0.278966	-0.82272	0.838564	0.372607	0.541702	0.26624
ENSMUSG00000051098	Mblac2	Mblac2	72852	-0.279257	3.38502	11.3203	0.00367643	0.0229274	1.63965
ENSMUSG00000057191	AB124611	AB124611	382062	-0.27986	5.5901	21.8491	0.000217401	0.00328514	2.48345
ENSMUSG00000068184	Ndufaf2	Ndufaf2	75597	-0.279943	2.12355	4.50309	0.0488165	0.134768	0.870413
ENSMUSG00000023074	Mospd1	Mospd1	70380	-0.280024	3.60569	10.1441	0.00541632	0.0296887	1.52741
ENSMUSG00000092556	NA	ENSMUSG00000092556	NA	-0.28027	0.0228755	0.908181	0.353943	0.523571	0.281024
ENSMUSG00000024679	Ms4a6d	Ms4a6d	68774	-0.280448	4.33908	19.4211	0.000384837	0.00486824	2.31263
ENSMUSG00000096472	Cdkn2d	Cdkn2d	12581	-0.2805	5.98759	37.2559	1.1662e-05	0.000435547	3.36096
ENSMUSG00000056999	Ide	Ide	15925	-0.280616	8.13062	23.865	0.000238422	0.00349465	2.4566
ENSMUSG00000091264	Smim13	Smim13	108934	-0.280697	3.85734	15.213	0.00114945	0.0103464	1.98521
ENSMUSG00000025049	Taf5	Taf5	226182	-0.280788	4.03147	15.7393	0.000994194	0.00943592	2.02522
ENSMUSG00000092187	NA	ENSMUSG00000092187	NA	-0.281061	0.620052	1.34723	0.261793	0.428482	0.368068
ENSMUSG00000032788	Pdxk	Pdxk	216134	-0.28107	4.16334	12.7021	0.00238624	0.0170376	1.76859
ENSMUSG00000002617	Zfp40	Zfp40	22700	-0.281587	3.93097	14.2719	0.00149991	0.0124719	1.90407
ENSMUSG00000057113	Npm1	Npm1	18148	-0.281681	7.13956	23.345	0.000256149	0.00365324	2.43732
ENSMUSG00000073702	Rpl31	Rpl31	114641	-0.281803	2.76672	7.06192	0.0165759	0.0644939	1.19048
ENSMUSG00000064090	Vrk2	Vrk2	69922	-0.282008	4.99591	25.2253	0.000104339	0.00200051	2.69886
ENSMUSG00000034487	Poglut3	Poglut3	68304	-0.282013	3.55512	11.0151	0.00405798	0.0244606	1.61153
ENSMUSG00000040599	Mis12	Mis12	67139	-0.282131	5.63483	30.5902	3.65766e-05	0.00101379	2.99405
ENSMUSG00000099094	NA	ENSMUSG00000099094	NA	-0.282269	-0.74492	0.968617	0.338817	0.509208	0.293105
ENSMUSG00000030452	Nipa2	Nipa2	93790	-0.282759	6.00603	23.3448	0.000170884	0.00281353	2.55075
ENSMUSG00000061371	Zfp873	Zfp873	408062	-0.282816	2.72576	10.5501	0.00472796	0.0271657	1.56598
ENSMUSG00000073008	Gpr174	Gpr174	213439	-0.283095	6.79343	7.61892	0.0228401	0.0803965	1.09476
ENSMUSG00000028010	Gar1	Gar1	68147	-0.28313	3.52227	8.8954	0.00835584	0.0403332	1.39434
ENSMUSG00000033953	Ppp3r1	Ppp3r1	19058	-0.283186	6.98559	37.1764	1.18118e-05	0.000439899	3.35665
ENSMUSG00000115137	NA	ENSMUSG00000115137	NA	-0.283603	3.13098	7.66381	0.0131457	0.0551043	1.25881
ENSMUSG00000026484	Rnf2	Rnf2	19821	-0.283893	5.69429	29.3909	4.5724e-05	0.00117155	2.93124
ENSMUSG00000063535	Zfp773	Zfp773	76373	-0.284008	1.58679	4.71503	0.0443344	0.126161	0.899074
ENSMUSG00000113634	Gm36756	Gm36756	102640764	-0.284046	0.177504	0.95754	0.341519	0.51196	0.290764
ENSMUSG00000062867	Impdh2	Impdh2	23918	-0.28432	3.01259	10.066	0.00556121	0.0302413	1.5194
ENSMUSG00000031562	Dctd	Dctd	320685	-0.284436	0.595593	1.13975	0.300622	0.470357	0.327572
ENSMUSG00000045767	B230219D22Rik	B230219D22Rik	78521	-0.28449	7.05643	30.5279	4.38307e-05	0.00114072	2.94282
ENSMUSG00000030173	Klra5	Klra5	16636	-0.284564	-1.39151	0.304233	0.588499	0.735054	0.133681
ENSMUSG00000062931	Zfp938	Zfp938	237411	-0.284594	2.42138	3.76164	0.0697506	0.173326	0.761136
ENSMUSG00000045973	Slc25a51	Slc25a51	230125	-0.284642	6.8886	54.9003	1.01596e-06	7.10689e-05	4.14832
ENSMUSG00000046798	Cldn12	Cldn12	64945	-0.284688	2.97037	9.97709	0.00573169	0.0308922	1.51015
ENSMUSG00000042670	Immp1l	Immp1l	66541	-0.284862	2.4296	4.77667	0.0431214	0.123584	0.908039
ENSMUSG00000030498	Gas2	Gas2	14453	-0.284997	2.24034	5.34167	0.0336166	0.104477	0.980979
ENSMUSG00000020171	Yeats4	Yeats4	64050	-0.285032	5.55988	24.7037	0.000116387	0.00216995	2.66355
ENSMUSG00000037972	Snn	Snn	20621	-0.285092	-0.0131175	1.58269	0.225368	0.38691	0.41239
ENSMUSG00000055541	Lair1	Lair1	52855	-0.285125	5.30458	18.3519	0.000530356	0.00610256	2.21449
ENSMUSG00000049858	Suox	Suox	211389	-0.285201	4.95727	22.7072	0.000179279	0.00290377	2.53704
ENSMUSG00000112280	A830082N09Rik	A830082N09Rik	414093	-0.285248	0.422987	1.6644	0.214272	0.375512	0.425376
ENSMUSG00000031066	Usp11	Usp11	236733	-0.285285	4.91612	33.2659	2.26862e-05	0.000722083	3.14141
ENSMUSG00000032549	Rab6b	Rab6b	270192	-0.285637	2.78524	6.70586	0.0190801	0.0713579	1.14656
ENSMUSG00000026429	Ube2t	Ube2t	67196	-0.285738	3.45502	3.95474	0.0697578	0.173326	0.761136
ENSMUSG00000102550	Gm8276	Gm8276	666756	-0.285985	0.950847	2.53203	0.129967	0.267438	0.572776
ENSMUSG00000022346	Myc	Myc	17869	-0.286002	4.00388	12.6877	0.00239673	0.0170912	1.76723
ENSMUSG00000103715	NA	ENSMUSG00000103715	NA	-0.286302	0.227815	1.32466	0.265678	0.433058	0.363454
ENSMUSG00000064602	Snora41	Snora41	100217464	-0.287044	-0.595539	0.734427	0.403364	0.573253	0.241654
ENSMUSG00000033186	Mzt1	Mzt1	76789	-0.287124	5.25981	10.4874	0.00680468	0.0347488	1.45906
ENSMUSG00000018509	Cenpv	Cenpv	73139	-0.287132	2.2421	4.43253	0.0504233	0.137763	0.860868
ENSMUSG00000026960	Arl6ip6	Arl6ip6	65103	-0.287708	4.2838	17.0437	0.000701352	0.00735522	2.1334
ENSMUSG00000110185	Igip	Igip	109169	-0.28787	3.41015	9.41757	0.00694969	0.035312	1.45208
ENSMUSG00000031107	Rbmx2	Rbmx2	209003	-0.288209	2.95122	2.32435	0.156566	0.304723	0.516095
ENSMUSG00000002718	Cse1l	Cse1l	110750	-0.288415	6.34272	43.2298	4.70643e-06	0.000228763	3.64061
ENSMUSG00000106383	NA	ENSMUSG00000106383	NA	-0.288628	1.51902	2.78916	0.1132	0.242144	0.615927
ENSMUSG00000073678	Pgap1	Pgap1	241062	-0.288697	4.79231	13.7821	0.00184517	0.0142995	1.84468
ENSMUSG00000037466	Tedc1	Tedc1	104732	-0.288882	4.3459	11.0918	0.00412777	0.024761	1.60623
ENSMUSG00000026037	Orc2	Orc2	18393	-0.288951	5.22634	23.8604	0.000139307	0.00243944	2.61271
ENSMUSG00000026097	Ormdl1	Ormdl1	227102	-0.289069	4.61014	15.2824	0.00112751	0.0102594	1.98888
ENSMUSG00000020389	Cdkl3	Cdkl3	213084	-0.289203	3.04832	9.45898	0.00685015	0.0349136	1.45701
ENSMUSG00000064340	NA	ENSMUSG00000064340	NA	-0.289441	-0.249599	0.981904	0.335615	0.506642	0.295299
ENSMUSG00000086877	NA	ENSMUSG00000086877	NA	-0.289448	1.10479	1.87484	0.188729	0.345163	0.461976
ENSMUSG00000057181	5730455P16Rik	5730455P16Rik	70591	-0.2898	5.05469	26.4055	8.1902e-05	0.00169729	2.77024
ENSMUSG00000097412	1810014B01Rik	1810014B01Rik	66263	-0.290128	1.53409	3.00078	0.101315	0.223824	0.650094
ENSMUSG00000030322	Mbd4	Mbd4	17193	-0.290416	3.92126	7.61113	0.0146412	0.0592669	1.22719
ENSMUSG00000042590	Ipo11	Ipo11	76582	-0.290464	4.93862	25.7622	9.33755e-05	0.00186202	2.73002
ENSMUSG00000027167	Elp4	Elp4	77766	-0.290629	3.51294	12.7301	0.00236599	0.0169728	1.77025
ENSMUSG00000100153	Ppp1ccb	Ppp1ccb	434233	-0.290672	-0.719444	0.802724	0.382784	0.551941	0.258107
ENSMUSG00000106019	NA	ENSMUSG00000106019	NA	-0.290695	3.21275	9.06456	0.00786782	0.0386549	1.41279
ENSMUSG00000041313	Slc7a1	Slc7a1	11987	-0.290818	6.04786	29.9786	4.09555e-05	0.0010961	2.96015
ENSMUSG00000101225	1700008J07Rik	1700008J07Rik	629159	-0.290852	0.480739	1.31351	0.267627	0.435057	0.361453
ENSMUSG00000118125	NA	ENSMUSG00000118125	NA	-0.290969	0.296869	1.89546	0.186437	0.342298	0.465596
ENSMUSG00000028228	Cpne3	Cpne3	70568	-0.291108	6.25187	38.1571	1.01051e-05	0.000392153	3.40654
ENSMUSG00000087547	Platr27	Platr27	78316	-0.2912	-0.986885	0.389256	0.541251	0.697876	0.156221
ENSMUSG00000039953	Clstn1	Clstn1	65945	-0.291223	4.83168	21.3968	0.000241092	0.00351084	2.45459
ENSMUSG00000047583	Tyw3	Tyw3	209584	-0.291317	2.10795	5.03097	0.0385051	0.114372	0.941679
ENSMUSG00000065818	Snord35a	Snord35a	27211	-0.291326	-0.261458	1.1325	0.302116	0.471634	0.326395
ENSMUSG00000069237	Fam8a1	Fam8a1	97863	-0.291401	4.89481	15.3813	0.0011496	0.0103464	1.98521
ENSMUSG00000032624	Eml4	Eml4	78798	-0.291429	6.7131	63.9337	3.65861e-07	3.14094e-05	4.50294
ENSMUSG00000027835	Pdcd10	Pdcd10	56426	-0.291509	5.44795	13.555	0.00261356	0.0181863	1.74026
ENSMUSG00000028218	Cibar1	Cibar1	68099	-0.291565	4.2707	21.6016	0.000230026	0.00340939	2.46732
ENSMUSG00000032803	Cdv3	Cdv3	321022	-0.291907	6.04431	27.6583	6.42089e-05	0.00144618	2.83978
ENSMUSG00000039221	Rpl22l1	Rpl22l1	68028	-0.291938	5.08835	18.9601	0.000430885	0.005265	2.2786
ENSMUSG00000029687	Ezh2	Ezh2	14056	-0.291966	6.7722	15.8909	0.00199064	0.0150304	1.82303
ENSMUSG00000024742	Fen1	Fen1	14156	-0.291974	5.30282	12.4433	0.00358709	0.0226637	1.64467
ENSMUSG00000097251	5033417F24Rik	5033417F24Rik	75995	-0.292071	-1.17213	0.419127	0.526014	0.68503	0.16429
ENSMUSG00000025198	Erlin1	Erlin1	226144	-0.292225	2.99283	10.9535	0.00414023	0.0247795	1.60591
ENSMUSG00000028234	Rps20	Rps20	67427	-0.292808	6.06768	10.2153	0.00927563	0.0432416	1.3641
ENSMUSG00000042510	AA986860	AA986860	212439	-0.292842	-0.0186385	1.35048	0.261239	0.427927	0.36863
ENSMUSG00000034833	Tespa1	Tespa1	67596	-0.293018	5.31636	27.5544	6.51295e-05	0.00145504	2.83713
ENSMUSG00000029234	Tmem165	Tmem165	21982	-0.293491	5.96183	40.0579	7.52751e-06	0.000324433	3.48887
ENSMUSG00000005533	Igf1r	Igf1r	16001	-0.293565	-1.1337	0.562601	0.463463	0.628713	0.201547
ENSMUSG00000046329	Slc25a23	Slc25a23	66972	-0.29358	2.52934	5.3139	0.0340233	0.105117	0.978328
ENSMUSG00000024968	Rcor2	Rcor2	104383	-0.293856	0.683026	2.29455	0.148188	0.292863	0.533335
ENSMUSG00000030365	Clec2i	Clec2i	93675	-0.29396	5.913	32.658	2.52273e-05	0.000782935	3.10627
ENSMUSG00000092060	Bend4	Bend4	666938	-0.29403	5.11729	21.7447	0.000222629	0.00334463	2.47565
ENSMUSG00000059461	NA	ENSMUSG00000059461	NA	-0.29448	0.0873764	1.43443	0.247465	0.412577	0.384495
ENSMUSG00000104018	NA	ENSMUSG00000104018	NA	-0.294849	-0.97737	0.585738	0.45456	0.620969	0.20693
ENSMUSG00000032244	Fem1b	Fem1b	14155	-0.295258	6.21605	33.5319	2.16655e-05	0.000695935	3.15743
ENSMUSG00000026723	Trdmt1	Trdmt1	13434	-0.295593	3.82673	14.2418	0.00151296	0.0125018	1.90303
ENSMUSG00000075232	Amd1	Amd1	11702	-0.295763	2.59741	6.32905	0.0222111	0.0790451	1.10213
ENSMUSG00000091509	NA	ENSMUSG00000091509	NA	-0.296141	2.40716	3.49771	0.080556	0.191338	0.718198
ENSMUSG00000021816	Ppp3cb	Ppp3cb	19056	-0.296315	7.66959	25.0632	0.000208102	0.00320157	2.49464
ENSMUSG00000113473	NA	ENSMUSG00000113473	NA	-0.296438	-0.643121	0.688789	0.418072	0.586454	0.231766
ENSMUSG00000036499	Eea1	Eea1	216238	-0.296864	5.98645	34.3876	1.8715e-05	0.000629596	3.20094
ENSMUSG00000028549	Itgb3bp	Itgb3bp	67733	-0.296878	2.41783	6.83344	0.0181364	0.0689768	1.1613
ENSMUSG00000035759	Bbs10	Bbs10	71769	-0.296915	1.30447	2.51746	0.131004	0.268932	0.570357
ENSMUSG00000015217	Hmgb3	Hmgb3	15354	-0.297587	1.57929	3.67703	0.0721156	0.177082	0.751824
ENSMUSG00000100876	2810454H06Rik	2810454H06Rik	72813	-0.297591	0.043197	1.19251	0.290049	0.459911	0.337326
ENSMUSG00000022329	Stk3	Stk3	56274	-0.297622	1.99472	3.94758	0.0632884	0.161829	0.790943
ENSMUSG00000099375	NA	ENSMUSG00000099375	NA	-0.29811	1.73029	5.07336	0.0377924	0.112763	0.947834
ENSMUSG00000028696	Ipp	Ipp	16351	-0.29829	4.54237	26.5928	7.88652e-05	0.00166362	2.77895
ENSMUSG00000027160	Ccdc34	Ccdc34	68201	-0.298635	3.30732	6.24249	0.0241358	0.0833374	1.07916
ENSMUSG00000043773	1700048O20Rik	1700048O20Rik	69430	-0.29924	0.85082	0.955781	0.344621	0.514828	0.288338
ENSMUSG00000028261	Ndufaf4	Ndufaf4	68493	-0.299574	3.67155	11.0883	0.00396254	0.0240868	1.61822
ENSMUSG00000001558	Klhl10	Klhl10	66720	-0.299741	-0.884738	0.973164	0.337717	0.508428	0.293771
ENSMUSG00000031754	Nudt21	Nudt21	68219	-0.299928	3.89339	9.40823	0.00725332	0.0365736	1.43683
ENSMUSG00000043061	Tmem18	Tmem18	211986	-0.300311	5.26939	40.2175	7.34709e-06	0.000320581	3.49406
ENSMUSG00000114172	NA	ENSMUSG00000114172	NA	-0.30038	1.46275	2.68159	0.119877	0.252493	0.59775
ENSMUSG00000031367	Ap1s2	Ap1s2	108012	-0.30041	6.21604	21.9919	0.000313283	0.00422105	2.37458
ENSMUSG00000055044	Pdlim1	Pdlim1	54132	-0.300546	4.89541	25.8196	9.22814e-05	0.00185418	2.73185
ENSMUSG00000026354	Lct	Lct	226413	-0.300786	-1.51257	0.270291	0.610258	0.750954	0.124387
ENSMUSG00000072762	4930522L14Rik	4930522L14Rik	100041734	-0.30084	2.11873	2.34364	0.148436	0.293081	0.533013
ENSMUSG00000114025	NA	ENSMUSG00000114025	NA	-0.300953	0.325865	1.27084	0.27526	0.443408	0.353197
ENSMUSG00000029861	Fam131b	Fam131b	76156	-0.301086	2.2881	6.05889	0.0248178	0.0848943	1.07112
ENSMUSG00000021696	Elovl7	Elovl7	74559	-0.301162	3.37337	11.0105	0.00406399	0.0244762	1.61126
ENSMUSG00000026020	Nop58	Nop58	55989	-0.30144	5.81813	26.473	8.3827e-05	0.00172898	2.76221
ENSMUSG00000055723	Rras2	Rras2	66922	-0.301504	5.88644	30.338	3.83153e-05	0.00104662	2.98021
ENSMUSG00000029735	Tpk1	Tpk1	29807	-0.301557	2.55475	4.78841	0.0431294	0.123584	0.908039
ENSMUSG00000020431	Adcy1	Adcy1	432530	-0.301681	-0.991574	0.444604	0.513975	0.674869	0.17078
ENSMUSG00000027858	Tspan2	Tspan2	70747	-0.301975	5.71303	26.7801	7.59538e-05	0.00162753	2.78847
ENSMUSG00000067547	Gm7666	Gm7666	665511	-0.302026	-1.12961	0.856145	0.36776	0.537434	0.269675
ENSMUSG00000028693	Nasp	Nasp	50927	-0.302078	6.051	25.1902	0.000126901	0.00229708	2.63882
ENSMUSG00000075555	Gm10863	Gm10863	100041655	-0.302109	0.994374	2.57937	0.126667	0.262527	0.580826
ENSMUSG00000026918	Brd3	Brd3	67382	-0.302343	6.0824	44.2853	4.04819e-06	0.000202354	3.69389
ENSMUSG00000031246	Sh3bgrl	Sh3bgrl	56726	-0.302464	6.97973	18.0423	0.0012366	0.0108776	1.96347
ENSMUSG00000096916	Zfp850	Zfp850	100043772	-0.302758	3.73889	7.14504	0.01768	0.0676547	1.1697
ENSMUSG00000021929	Kpna3	Kpna3	16648	-0.303102	6.10811	29.9224	4.2128e-05	0.00110951	2.95487
ENSMUSG00000019845	Tube1	Tube1	71924	-0.303218	2.81469	4.05475	0.063226	0.16181	0.790995
ENSMUSG00000076463	Trbv3	Trbv3	100039790	-0.303284	0.87552	0.304961	0.595344	0.740526	0.13046
ENSMUSG00000053897	Slc39a8	Slc39a8	67547	-0.303579	1.18901	3.71248	0.0708804	0.175161	0.756563
ENSMUSG00000036875	Dna2	Dna2	327762	-0.303792	4.20884	13.139	0.00209132	0.0155947	1.80702
ENSMUSG00000085154	NA	ENSMUSG00000085154	NA	-0.30403	0.295689	1.7664	0.20138	0.359643	0.444128
ENSMUSG00000024544	Ldlrad4	Ldlrad4	52662	-0.304088	3.39175	9.21051	0.00747255	0.0372785	1.42854
ENSMUSG00000028152	Tspan5	Tspan5	56224	-0.304147	5.30294	28.9026	5.01613e-05	0.00124285	2.90558
ENSMUSG00000031196	F8	F8	14069	-0.304215	0.0590764	0.833074	0.374427	0.543332	0.264935
ENSMUSG00000059005	Hnrnpa3	Hnrnpa3	229279	-0.304392	5.46803	29.0826	4.84716e-05	0.00121602	2.91506
ENSMUSG00000059839	Zfp874b	Zfp874b	408067	-0.304415	4.56497	15.8383	0.000967687	0.00926415	2.03319
ENSMUSG00000034620	Rxylt1	Rxylt1	216395	-0.304416	3.20942	10.5073	0.00479571	0.0274358	1.56168
ENSMUSG00000028407	Smim27	Smim27	100504309	-0.304524	1.05497	2.13376	0.162311	0.312538	0.505098
ENSMUSG00000027351	Spred1	Spred1	114715	-0.304545	3.38526	12.7839	0.00232766	0.0167614	1.77569
ENSMUSG00000069208	Zfp825	Zfp825	235956	-0.304933	2.69382	8.10284	0.0111498	0.0490717	1.30917
ENSMUSG00000037640	Zfp60	Zfp60	22718	-0.305127	3.99709	23.404	0.000153794	0.00260348	2.58445
ENSMUSG00000057706	Mex3b	Mex3b	108797	-0.305401	3.34485	10.3965	0.004976	0.0281024	1.55126
ENSMUSG00000074479	NA	ENSMUSG00000074479	NA	-0.305504	-1.66227	0.22211	0.644203	0.774063	0.111224
ENSMUSG00000036086	Zranb3	Zranb3	226409	-0.305588	2.86897	5.50999	0.031886	0.10042	0.998178
ENSMUSG00000046096	Mosmo	Mosmo	233812	-0.305733	5.54432	32.7284	2.49174e-05	0.000775138	3.11062
ENSMUSG00000035863	Palm	Palm	18483	-0.305745	5.44746	41.1232	6.41031e-06	0.000287626	3.54117
ENSMUSG00000033027	Klrc3	Klrc3	58179	-0.305921	2.35874	8.13641	0.0110119	0.0486756	1.31269
ENSMUSG00000039652	Cpeb3	Cpeb3	208922	-0.305951	0.553478	1.64532	0.216799	0.377991	0.422519
ENSMUSG00000109829	NA	ENSMUSG00000109829	NA	-0.305969	-1.36787	0.598651	0.449712	0.61664	0.209968
ENSMUSG00000005718	Tfap4	Tfap4	83383	-0.306004	1.82908	6.33767	0.0221332	0.0788475	1.10321
ENSMUSG00000078502	Zfp268	Zfp268	433801	-0.306615	2.72477	10.3557	0.00504445	0.0283483	1.54747
ENSMUSG00000038486	Sv2a	Sv2a	64051	-0.306676	0.805543	1.83038	0.193791	0.351013	0.454677
ENSMUSG00000044149	Nkrf	Nkrf	77286	-0.307124	3.18487	15.7026	0.00100421	0.00949691	2.02242
ENSMUSG00000098286	Mir8091	Mir8091	102465884	-0.30717	0.343923	1.67002	0.213535	0.374671	0.42635
ENSMUSG00000105851	NA	ENSMUSG00000105851	NA	-0.307408	-0.730158	0.908125	0.353958	0.523571	0.281024
ENSMUSG00000025626	Phf6	Phf6	70998	-0.307707	6.32252	26.5471	0.000109799	0.00208272	2.68137
ENSMUSG00000038122	Tbc1d32	Tbc1d32	544696	-0.307743	1.33652	4.06717	0.0597925	0.155216	0.809063
ENSMUSG00000081049	NA	ENSMUSG00000081049	NA	-0.307812	3.87405	14.2423	0.00151275	0.0125018	1.90303
ENSMUSG00000030522	Mtmr10	Mtmr10	233315	-0.307876	3.73093	17.9022	0.000561828	0.00630555	2.20028
ENSMUSG00000038047	Haus6	Haus6	230376	-0.308111	5.81024	24.4209	0.000146871	0.00252875	2.59709
ENSMUSG00000019961	Tmpo	Tmpo	21917	-0.308314	8.03833	18.2985	0.00131919	0.0113549	1.94482
ENSMUSG00000052825	NA	ENSMUSG00000052825	NA	-0.308348	-0.318974	1.09259	0.310525	0.480957	0.317893
ENSMUSG00000041298	Katnal1	Katnal1	231912	-0.308375	2.38478	8.10358	0.0111468	0.0490717	1.30917
ENSMUSG00000071658	Gng3	Gng3	14704	-0.308385	0.925013	1.608	0.222088	0.384138	0.415513
ENSMUSG00000073627	NA	ENSMUSG00000073627	NA	-0.308546	2.11064	4.87214	0.0413172	0.120374	0.919469
ENSMUSG00000027162	Lin7c	Lin7c	22343	-0.308694	6.63519	41.9589	5.66318e-06	0.000264569	3.57746
ENSMUSG00000046865	Fbl	Fbl	14113	-0.308854	2.33788	4.95436	0.0398331	0.117186	0.931124
ENSMUSG00000075054	Yae1d1	Yae1d1	67008	-0.308928	2.49374	7.57608	0.0135914	0.0564001	1.24872
ENSMUSG00000030031	Kbtbd8	Kbtbd8	243574	-0.309023	3.90773	15.3494	0.00110674	0.0101261	1.99456
ENSMUSG00000004018	Fancl	Fancl	67030	-0.30903	3.83547	17.6415	0.000600596	0.00664058	2.17779
ENSMUSG00000031109	Enox2	Enox2	209224	-0.309382	3.76317	14.0391	0.00160414	0.0129953	1.88621
ENSMUSG00000096981	Gm16845	Gm16845	100503652	-0.30939	1.72349	5.58097	0.0303343	0.0968955	1.0137
ENSMUSG00000037278	Tmem97	Tmem97	69071	-0.309652	2.21741	6.69361	0.0191737	0.0715936	1.14513
ENSMUSG00000056019	Zfp709	Zfp709	236193	-0.31066	4.26321	19.2858	0.00039775	0.00497598	2.30312
ENSMUSG00000103753	NA	ENSMUSG00000103753	NA	-0.31075	0.686557	2.05165	0.170161	0.321656	0.492609
ENSMUSG00000034292	Traf3ip1	Traf3ip1	74019	-0.31087	4.80381	32.3325	2.67174e-05	0.000812025	3.09043
ENSMUSG00000116987	NA	ENSMUSG00000116987	NA	-0.311036	-0.963209	0.5761	0.458234	0.624335	0.204582
ENSMUSG00000110278	NA	ENSMUSG00000110278	NA	-0.311426	-0.853119	0.711291	0.410718	0.580016	0.23656
ENSMUSG00000110791	NA	ENSMUSG00000110791	NA	-0.311467	0.0863706	1.79214	0.198282	0.356002	0.448547
ENSMUSG00000022674	Ube2v2	Ube2v2	70620	-0.311521	3.21849	5.47224	0.034429	0.105832	0.975381
ENSMUSG00000062456	Rpl9-ps6	Rpl9-ps6	100042823	-0.311928	-0.184899	1.15941	0.296622	0.46701	0.330673
ENSMUSG00000113183	NA	ENSMUSG00000113183	NA	-0.312031	-0.0710735	1.0218	0.326255	0.498085	0.302697
ENSMUSG00000096977	NA	ENSMUSG00000096977	NA	-0.312073	-1.07629	0.583719	0.455326	0.621758	0.206379
ENSMUSG00000113626	NA	ENSMUSG00000113626	NA	-0.312709	-0.345059	1.34228	0.262639	0.429396	0.367142
ENSMUSG00000017861	Mybl2	Mybl2	17865	-0.313376	3.52728	7.33905	0.0161378	0.0634169	1.19779
ENSMUSG00000040550	Otud6b	Otud6b	72201	-0.313913	4.31321	15.6677	0.00101387	0.00957451	2.01888
ENSMUSG00000020029	Nudt4	Nudt4	71207	-0.314178	6.52071	33.4993	2.52869e-05	0.000782947	3.10627
ENSMUSG00000044934	Zfp367	Zfp367	238673	-0.314567	4.93554	10.2602	0.00743972	0.0371452	1.4301
ENSMUSG00000062175	Tgif2	Tgif2	228839	-0.314698	0.771708	1.90151	0.185772	0.341504	0.466604
ENSMUSG00000068959	Zfp619	Zfp619	70227	-0.314937	1.98951	4.97534	0.0394642	0.116434	0.933918
ENSMUSG00000039478	Micu3	Micu3	78506	-0.315092	3.23452	11.5604	0.00340468	0.0218405	1.66074
ENSMUSG00000014932	Yes1	Yes1	22612	-0.315131	1.27889	3.88025	0.0653611	0.165766	0.780504
ENSMUSG00000106086	NA	ENSMUSG00000106086	NA	-0.315133	1.42883	4.70479	0.0445397	0.126664	0.897348
ENSMUSG00000022377	Asap1	Asap1	13196	-0.315252	6.52378	42.6464	5.12114e-06	0.000244428	3.61185
ENSMUSG00000081946	Gm11472	Gm11472	668950	-0.315328	-0.699374	1.15045	0.298435	0.468545	0.329249
ENSMUSG00000056260	Lrif1	Lrif1	321000	-0.315563	5.79374	7.17176	0.025814	0.086938	1.06079
ENSMUSG00000041272	Tox	Tox	252838	-0.315598	5.13443	19.75	0.000389998	0.00489693	2.31008
ENSMUSG00000058470	Gm8369	Gm8369	666926	-0.316115	7.1166	19.5085	0.000962385	0.00923892	2.03438
ENSMUSG00000107230	NA	ENSMUSG00000107230	NA	-0.316523	-0.980223	0.907475	0.354126	0.523702	0.280916
ENSMUSG00000081418	NA	ENSMUSG00000081418	NA	-0.316622	-0.875407	0.880248	0.361265	0.531347	0.274622
ENSMUSG00000115503	Gm6392	Gm6392	623094	-0.316641	0.399453	2.3265	0.145564	0.289274	0.538691
ENSMUSG00000108878	NA	ENSMUSG00000108878	NA	-0.317425	-0.441163	0.982675	0.335431	0.506537	0.295389
ENSMUSG00000041460	Cacna2d4	Cacna2d4	319734	-0.317483	2.55285	7.90774	0.011991	0.0514883	1.28829
ENSMUSG00000095868	NA	ENSMUSG00000095868	NA	-0.317647	-1.01729	0.733345	0.403703	0.573601	0.24139
ENSMUSG00000036109	Mbnl3	Mbnl3	171170	-0.317839	5.33768	27.1793	7.01409e-05	0.00153787	2.81308
ENSMUSG00000028223	Decr1	Decr1	67460	-0.31787	3.4095	13.1691	0.00207254	0.0155335	1.80873
ENSMUSG00000058773	H1f5	H1f5	56702	-0.317888	0.0636549	1.48829	0.239126	0.402737	0.394979
ENSMUSG00000096780	NA	ENSMUSG00000096780	NA	-0.317911	3.28083	9.92824	0.00582783	0.0312702	1.50487
ENSMUSG00000043439	Epop	Epop	103551	-0.318038	2.67778	9.54907	0.00663911	0.0342205	1.46571
ENSMUSG00000037905	Bri3bp	Bri3bp	76809	-0.31805	4.40516	18.8069	0.000447529	0.00538378	2.26891
ENSMUSG00000017754	Pltp	Pltp	18830	-0.318397	2.94789	4.50493	0.0526607	0.142058	0.847534
ENSMUSG00000032397	Tipin	Tipin	66131	-0.318561	4.96999	13.3062	0.00269517	0.0186267	1.72986
ENSMUSG00000044026	Slc35g1	Slc35g1	240660	-0.318647	4.88184	25.2432	0.000103951	0.00200051	2.69886
ENSMUSG00000108388	NA	ENSMUSG00000108388	NA	-0.318648	-0.861076	0.834654	0.373698	0.542631	0.265495
ENSMUSG00000111968	NA	ENSMUSG00000111968	NA	-0.31894	-0.557595	0.847421	0.370154	0.53964	0.267896
ENSMUSG00000034573	Ptpn13	Ptpn13	19249	-0.318943	6.78681	35.5194	2.01295e-05	0.000662275	3.17896
ENSMUSG00000034723	Tmx4	Tmx4	52837	-0.319073	5.66137	31.7622	2.95722e-05	0.000876624	3.05719
ENSMUSG00000054135	NA	ENSMUSG00000054135	NA	-0.319079	-0.415205	0.876471	0.362271	0.532117	0.273993
ENSMUSG00000102241	NA	ENSMUSG00000102241	NA	-0.319118	-0.126105	1.15116	0.298291	0.468429	0.329356
ENSMUSG00000041995	Zbed3	Zbed3	72114	-0.319173	3.25053	15.4531	0.00107547	0.0099851	2.00065
ENSMUSG00000046272	Olfr1444	Olfr1444	258697	-0.319173	-0.897036	0.503794	0.487692	0.651626	0.186002
ENSMUSG00000026765	Lypd6b	Lypd6b	71897	-0.319354	-0.0540929	1.1864	0.291248	0.461259	0.336056
ENSMUSG00000034930	Rtkn	Rtkn	20166	-0.319394	0.243582	1.99997	0.175343	0.328591	0.483344
ENSMUSG00000056130	Ticam2	Ticam2	225471	-0.319423	0.2635	1.58403	0.225181	0.386868	0.412437
ENSMUSG00000038127	Ccdc50	Ccdc50	67501	-0.319496	8.27814	64.5259	3.43577e-07	3.02829e-05	4.5188
ENSMUSG00000026603	Smyd2	Smyd2	226830	-0.319725	2.01301	6.53356	0.0204447	0.0746273	1.1271
ENSMUSG00000107531	NA	ENSMUSG00000107531	NA	-0.319862	-0.261962	0.772734	0.391755	0.561712	0.250486
ENSMUSG00000025006	Sorbs1	Sorbs1	20411	-0.32015	3.932	16.8106	0.000745663	0.00769848	2.1136
ENSMUSG00000046351	Zfp322a	Zfp322a	218100	-0.320311	5.54003	39.7729	7.86224e-06	0.000334234	3.47595
ENSMUSG00000022336	Eif3e	Eif3e	16341	-0.320418	7.62199	31.3999	6.16589e-05	0.0014126	2.84998
ENSMUSG00000025035	Arl3	Arl3	56350	-0.320522	3.20117	14.1767	0.0015416	0.012675	1.89705
ENSMUSG00000072964	Bhlhb9	Bhlhb9	70237	-0.320646	3.79959	10.48	0.00501771	0.0282741	1.54861
ENSMUSG00000093394	NA	ENSMUSG00000093394	NA	-0.320767	0.726517	2.09415	0.166041	0.316768	0.499259
ENSMUSG00000070348	Ccnd1	Ccnd1	12443	-0.32085	-0.985616	0.771196	0.392082	0.562042	0.250231
ENSMUSG00000054181	NA	ENSMUSG00000054181	NA	-0.320993	0.290629	2.45743	0.135382	0.275328	0.560149
ENSMUSG00000044827	Tlr1	Tlr1	21897	-0.321154	3.59685	5.19763	0.0419308	0.121545	0.915263
ENSMUSG00000006715	Gmnn	Gmnn	57441	-0.321217	4.4848	4.23246	0.0699219	0.173538	0.760605
ENSMUSG00000057234	Mettl15	Mettl15	76894	-0.321304	2.07103	7.8577	0.0122181	0.0521926	1.28239
ENSMUSG00000028676	Srsf10	Srsf10	14105	-0.321337	6.00123	16.9286	0.00140678	0.0118948	1.92464
ENSMUSG00000007987	Ift22	Ift22	67286	-0.321643	0.792264	1.9543	0.180087	0.334375	0.475766
ENSMUSG00000040195	1700012D01Rik	1700012D01Rik	72243	-0.321748	4.774	11.2612	0.00509798	0.0285958	1.5437
ENSMUSG00000103094	NA	ENSMUSG00000103094	NA	-0.32255	0.861694	2.22896	0.15376	0.300186	0.52261
ENSMUSG00000036890	Gtdc1	Gtdc1	227835	-0.322609	3.89903	15.2635	0.00113342	0.0102872	1.9877
ENSMUSG00000081763	Gm9435	Gm9435	668991	-0.322874	-0.831077	0.772247	0.391767	0.561712	0.250486
ENSMUSG00000011148	Adssl1	Adssl1	11565	-0.323066	0.525553	1.72769	0.206153	0.365502	0.43711
ENSMUSG00000029162	Khk	Khk	16548	-0.323245	1.75039	4.43212	0.0504328	0.137763	0.860868
ENSMUSG00000073422	H2-Ke6	H2-Ke6	14979	-0.323343	0.353494	1.62553	0.219461	0.381223	0.418821
ENSMUSG00000024800	Rpp30	Rpp30	54364	-0.323689	3.01985	10.8929	0.00422295	0.0250703	1.60084
ENSMUSG00000041377	Ninj2	Ninj2	29862	-0.323742	-0.556851	0.823207	0.376918	0.54579	0.262974
ENSMUSG00000030649	Anapc15	Anapc15	75430	-0.32383	3.78264	12.6061	0.00245716	0.0174386	1.75849
ENSMUSG00000031197	Vbp1	Vbp1	22327	-0.324042	5.88328	28.9147	5.69147e-05	0.00135132	2.86924
ENSMUSG00000048720	Tbc1d12	Tbc1d12	209478	-0.324582	1.93003	6.79806	0.0183927	0.0695713	1.15757
ENSMUSG00000048905	Bnip5	Bnip5	207819	-0.324768	0.721754	2.65263	0.121756	0.255391	0.592794
ENSMUSG00000025997	Ikzf2	Ikzf2	22779	-0.324825	3.40907	12.533	0.00251281	0.0176994	1.75204
ENSMUSG00000027408	Cpxm1	Cpxm1	56264	-0.325243	-0.474477	1.05535	0.318665	0.489493	0.310253
ENSMUSG00000033610	Pank1	Pank1	75735	-0.325294	1.73923	3.92511	0.0639713	0.163118	0.787499
ENSMUSG00000026049	Tex30	Tex30	75623	-0.325502	3.4942	14.6145	0.00136006	0.0116273	1.93452
ENSMUSG00000053310	Nrgn	Nrgn	64011	-0.325746	-0.0489617	1.45416	0.244366	0.408957	0.388322
ENSMUSG00000053347	Zfp943	Zfp943	74670	-0.325928	4.68569	9.74915	0.00862588	0.0412451	1.38463
ENSMUSG00000049191	Rtl5	Rtl5	331474	-0.326244	1.47255	3.01912	0.100356	0.222453	0.652761
ENSMUSG00000033147	Slc22a15	Slc22a15	242126	-0.32671	2.86861	11.1613	0.00386987	0.023681	1.6256
ENSMUSG00000098234	Snhg6	Snhg6	73824	-0.326841	3.46562	6.33383	0.0251998	0.0856674	1.06718
ENSMUSG00000050855	Zfp940	Zfp940	233057	-0.326884	2.96102	10.7716	0.00439434	0.0257868	1.5886
ENSMUSG00000103009	NA	ENSMUSG00000103009	NA	-0.327416	2.60516	7.90579	0.0119997	0.0515093	1.28811
ENSMUSG00000106946	NA	ENSMUSG00000106946	NA	-0.327431	-1.20293	0.481822	0.496969	0.659946	0.180492
ENSMUSG00000040675	Mthfd1l	Mthfd1l	270685	-0.327638	5.68017	31.9666	2.85118e-05	0.00085284	3.06913
ENSMUSG00000091183	Gm5141	Gm5141	380850	-0.327974	2.09453	4.91177	0.0405941	0.118869	0.924931
ENSMUSG00000032611	1700102P08Rik	1700102P08Rik	112418	-0.328134	0.109254	2.17543	0.158498	0.307168	0.512624
ENSMUSG00000029246	Ppat	Ppat	231327	-0.328182	5.43092	41.5021	6.05865e-06	0.000279099	3.55424
ENSMUSG00000068134	Zfp120	Zfp120	104348	-0.328465	5.18604	9.65625	0.0103847	0.0468426	1.32936
ENSMUSG00000038295	Atg9b	Atg9b	213948	-0.32875	-0.38002	1.12749	0.303153	0.472808	0.325315
ENSMUSG00000103983	NA	ENSMUSG00000103983	NA	-0.328877	0.915293	3.25037	0.0891503	0.205591	0.686995
ENSMUSG00000020589	Cyria	Cyria	76820	-0.328971	7.61858	41.8061	7.8339e-06	0.000334234	3.47595
ENSMUSG00000029486	Mrpl1	Mrpl1	94061	-0.329172	4.40215	23.3195	0.000156657	0.00263506	2.57921
ENSMUSG00000033883	Zfp267	Zfp267	241944	-0.329551	2.90131	13.4565	0.00190264	0.0146105	1.83533
ENSMUSG00000044982	Sft2d3	Sft2d3	67158	-0.329672	2.88504	10.6457	0.00458057	0.0265793	1.57546
ENSMUSG00000084592	Mir1898	Mir1898	100316684	-0.329813	-0.409632	1.00021	0.331273	0.502448	0.298909
ENSMUSG00000027883	Gpsm2	Gpsm2	76123	-0.330089	4.9418	5.27974	0.0478474	0.132908	0.87645
ENSMUSG00000044162	Tnip3	Tnip3	414084	-0.330147	0.630026	2.36201	0.142713	0.285318	0.54467
ENSMUSG00000071267	Zfp942	Zfp942	73233	-0.330175	5.23471	5.45406	0.0460715	0.12982	0.886658
ENSMUSG00000037613	Tnfrsf23	Tnfrsf23	79201	-0.330809	0.497584	1.82809	0.194056	0.35131	0.45431
ENSMUSG00000090641	Zfp712	Zfp712	78251	-0.330837	3.67323	11.1229	0.0039922	0.0242336	1.61558
ENSMUSG00000037795	N4bp2	N4bp2	333789	-0.330913	5.69102	41.1154	6.41781e-06	0.000287626	3.54117
ENSMUSG00000053297	AI854703	AI854703	243373	-0.331044	0.538389	2.97055	0.102918	0.226629	0.644684
ENSMUSG00000108152	NA	ENSMUSG00000108152	NA	-0.331434	-0.719921	1.13932	0.30071	0.470357	0.327572
ENSMUSG00000042417	Ccno	Ccno	218630	-0.331467	-0.626128	1.30697	0.268778	0.436122	0.360392
ENSMUSG00000096935	1700113A16Rik	1700113A16Rik	76642	-0.3316	0.46026	2.29345	0.14828	0.292863	0.533335
ENSMUSG00000009575	Cbx5	Cbx5	12419	-0.3318	7.51125	18.3921	0.00147142	0.0123047	1.90993
ENSMUSG00000079614	Seh1l	Seh1l	72124	-0.331984	5.95827	34.2908	1.92797e-05	0.000642057	3.19243
ENSMUSG00000021262	Evl	Evl	14026	-0.33207	7.07849	26.9587	0.00018053	0.00291072	2.536
ENSMUSG00000040957	Cables1	Cables1	63955	-0.332814	1.42064	3.25249	0.0890549	0.205407	0.687384
ENSMUSG00000090248	NA	ENSMUSG00000090248	NA	-0.333586	0.205774	1.43289	0.247708	0.412858	0.384199
ENSMUSG00000018341	Il12rb2	Il12rb2	16162	-0.334149	6.97154	31.4096	6.3997e-05	0.00144618	2.83978
ENSMUSG00000013155	Enkd1	Enkd1	102124	-0.334859	1.86579	5.22592	0.0353493	0.107884	0.967043
ENSMUSG00000030760	Acer3	Acer3	66190	-0.335111	3.48627	16.0092	0.000923818	0.00900723	2.04541
ENSMUSG00000097784	NA	ENSMUSG00000097784	NA	-0.335163	-0.865877	1.02086	0.32647	0.498203	0.302594
ENSMUSG00000078435	AU041133	AU041133	216177	-0.335499	2.28599	5.7749	0.0279421	0.0915834	1.03818
ENSMUSG00000081051	Gm15427	Gm15427	100041686	-0.335888	1.93545	6.18854	0.0235256	0.0820882	1.08572
ENSMUSG00000043110	Lrrn4	Lrrn4	320974	-0.336065	-1.08125	0.970271	0.338416	0.508956	0.293319
ENSMUSG00000064918	Gm22571	Gm22571	115487260	-0.336248	-0.757273	1.22939	0.282955	0.451641	0.345206
ENSMUSG00000065999	Zfp985	Zfp985	433804	-0.336598	-1.13865	0.492895	0.492314	0.655741	0.183268
ENSMUSG00000041859	Mcm3	Mcm3	17215	-0.33744	6.85966	12.3425	0.00660445	0.034135	1.4668
ENSMUSG00000005410	Mcm5	Mcm5	17218	-0.337477	6.85719	6.84695	0.0315508	0.0996735	1.00142
ENSMUSG00000052724	NA	ENSMUSG00000052724	NA	-0.337589	-1.1721	0.612161	0.44473	0.611917	0.213307
ENSMUSG00000048040	Arxes2	Arxes2	76976	-0.337944	-0.213059	1.11538	0.305683	0.475631	0.32273
ENSMUSG00000025362	Rps26	Rps26	27370	-0.33819	6.8481	37.4221	1.7773e-05	0.000605609	3.21781
ENSMUSG00000048388	Fam171b	Fam171b	241520	-0.338202	-0.155434	1.71348	0.207942	0.367709	0.434495
ENSMUSG00000025779	Ly96	Ly96	17087	-0.338264	1.25902	3.5176	0.0779905	0.186965	0.72824
ENSMUSG00000028986	Klhl7	Klhl7	52323	-0.338683	3.70128	23.5264	0.000149749	0.00255462	2.59267
ENSMUSG00000096433	Zfp994	Zfp994	240038	-0.338796	3.34134	9.4945	0.00693892	0.0352737	1.45255
ENSMUSG00000038252	Ncapd2	Ncapd2	68298	-0.339034	7.43287	7.92242	0.0231064	0.0809987	1.09152
ENSMUSG00000106219	5830416I19Rik	5830416I19Rik	74757	-0.339181	-1.22172	0.696283	0.4156	0.584288	0.233373
ENSMUSG00000109724	NA	ENSMUSG00000109724	NA	-0.339643	-0.436346	1.2835	0.272965	0.44092	0.35564
ENSMUSG00000039963	Ccdc40	Ccdc40	207607	-0.33972	0.280234	2.3203	0.146068	0.290009	0.537589
ENSMUSG00000044424	Gm9493	Gm9493	102638448	-0.33977	-1.19183	0.940209	0.345809	0.516021	0.287333
ENSMUSG00000021936	Mapk8	Mapk8	26419	-0.339797	4.26945	22.1319	0.000203913	0.00317169	2.49871
ENSMUSG00000022820	Ndufb4	Ndufb4	68194	-0.339888	2.01888	5.73728	0.0283887	0.0925363	1.03369
ENSMUSG00000029209	Gnpda2	Gnpda2	67980	-0.339982	5.37751	20.7113	0.000404875	0.00503543	2.29796
ENSMUSG00000021103	Mnat1	Mnat1	17420	-0.340258	3.81716	13.8199	0.0017098	0.0136094	1.86616
ENSMUSG00000075245	NA	ENSMUSG00000075245	NA	-0.340846	-0.21189	1.12537	0.303595	0.473273	0.324888
ENSMUSG00000041773	Enc1	Enc1	13803	-0.340859	4.62018	26.0519	8.8001e-05	0.00179824	2.74515
ENSMUSG00000058704	Memo1	Memo1	76890	-0.340944	5.19174	35.2417	1.62108e-05	0.000565498	3.24757
ENSMUSG00000024533	Spire1	Spire1	68166	-0.341799	-0.616238	1.43722	0.247023	0.412152	0.384943
ENSMUSG00000002489	Tiam1	Tiam1	21844	-0.342571	2.6624	3.82644	0.0728089	0.178357	0.74871
ENSMUSG00000061186	Sfmbt2	Sfmbt2	353282	-0.342612	2.25672	9.9353	0.00581382	0.0312203	1.50556
ENSMUSG00000024165	Jpt2	Jpt2	52009	-0.343108	3.34102	14.8809	0.00126138	0.0110296	1.95744
ENSMUSG00000051113	Fam71e1	Fam71e1	75538	-0.343189	-0.140659	1.93038	0.182636	0.337711	0.471454
ENSMUSG00000031697	Orc6	Orc6	56452	-0.343696	4.50315	11.9501	0.00398493	0.0242006	1.61617
ENSMUSG00000030753	Thap12	Thap12	72981	-0.344093	6.32321	52.8189	1.30957e-06	8.74436e-05	4.05827
ENSMUSG00000021594	Srd5a1	Srd5a1	78925	-0.344257	-0.504672	1.521	0.234239	0.397239	0.400949
ENSMUSG00000022747	St3gal6	St3gal6	54613	-0.34481	7.04912	65.9542	2.95812e-07	2.69079e-05	4.57012
ENSMUSG00000087060	NA	ENSMUSG00000087060	NA	-0.345215	1.72299	3.6563	0.0728493	0.178392	0.748624
ENSMUSG00000107868	NA	ENSMUSG00000107868	NA	-0.345232	0.189852	1.96116	0.179364	0.333631	0.476733
ENSMUSG00000061273	Mmgt1	Mmgt1	236792	-0.345568	4.90732	31.483	3.10932e-05	0.00090547	3.04313
ENSMUSG00000103115	NA	ENSMUSG00000103115	NA	-0.345601	0.1494	2.37361	0.141796	0.283958	0.546746
ENSMUSG00000030872	Gga2	Gga2	74105	-0.345681	1.73505	5.32392	0.033876	0.10493	0.979099
ENSMUSG00000015342	Xk	Xk	22439	-0.345807	3.02499	13.492	0.0018828	0.0144812	1.8392
ENSMUSG00000042784	Muc1	Muc1	17829	-0.34599	-0.289936	1.23918	0.281113	0.449461	0.347308
ENSMUSG00000038388	Mpp6	Mpp6	56524	-0.346353	4.91927	38.5312	9.52834e-06	0.000379806	3.42044
ENSMUSG00000078784	Rbis	Rbis	69126	-0.346436	3.40816	9.22432	0.00795194	0.038938	1.40963
ENSMUSG00000022018	Rgcc	Rgcc	66214	-0.346752	1.17026	3.72613	0.0704114	0.174295	0.758715
ENSMUSG00000053477	Tcf4	Tcf4	21413	-0.346865	3.96647	16.2458	0.000866673	0.00859587	2.06571
ENSMUSG00000005447	Pafah1b3	Pafah1b3	18476	-0.346933	1.72514	5.59331	0.0301753	0.0966208	1.01493
ENSMUSG00000002297	Dbf4	Dbf4	27214	-0.34721	5.75593	19.5778	0.000724633	0.00754955	2.12208
ENSMUSG00000029836	Cbx3	Cbx3	12417	-0.347453	4.34381	13.7086	0.00210023	0.0156231	1.80623
ENSMUSG00000090963	NA	ENSMUSG00000090963	NA	-0.347466	1.86719	4.36277	0.0520726	0.140932	0.850991
ENSMUSG00000052485	Tmem171	Tmem171	380863	-0.347696	0.813361	3.39665	0.0828248	0.195262	0.709383
ENSMUSG00000073131	Vma21	Vma21	67048	-0.348712	3.76921	15.1581	0.00116717	0.0104408	1.98127
ENSMUSG00000063320	1190007I07Rik	1190007I07Rik	544717	-0.348872	1.58754	7.41108	0.014477	0.0587969	1.23065
ENSMUSG00000090031	NA	ENSMUSG00000090031	NA	-0.349637	2.2178	6.57108	0.0201384	0.0737534	1.13222
ENSMUSG00000063694	Cycs	Cycs	13063	-0.349972	0.499835	2.07532	0.167851	0.31889	0.496359
ENSMUSG00000086247	Gm15787	Gm15787	100504007	-0.350326	-0.573395	0.951614	0.342978	0.513342	0.289593
ENSMUSG00000066613	Zfp932	Zfp932	69504	-0.35054	3.20359	6.5258	0.0230406	0.080844	1.09235
ENSMUSG00000079834	NA	ENSMUSG00000079834	NA	-0.350624	0.748748	3.36825	0.0840103	0.197177	0.705143
ENSMUSG00000037434	Slc30a1	Slc30a1	22782	-0.350708	4.64681	20.0911	0.000343435	0.00450005	2.34678
ENSMUSG00000026495	Efcab2	Efcab2	68226	-0.350785	1.46076	4.58272	0.0470737	0.131628	0.880653
ENSMUSG00000054942	Miga1	Miga1	215708	-0.351048	4.31698	19.7598	0.000354512	0.00457927	2.3392
ENSMUSG00000050382	Kif7	Kif7	16576	-0.352022	1.26389	3.19106	0.0918766	0.209251	0.679333
ENSMUSG00000055027	Smyd1	Smyd1	12180	-0.352187	5.19496	39.6942	7.95762e-06	0.000336127	3.4735
ENSMUSG00000117662	Gm4013	Gm4013	100042757	-0.352195	0.273934	2.00368	0.174965	0.328162	0.483912
ENSMUSG00000026080	Chst10	Chst10	98388	-0.352232	4.81205	27.0402	7.21086e-05	0.00156427	2.80569
ENSMUSG00000101191	NA	ENSMUSG00000101191	NA	-0.352441	0.643468	3.25402	0.088986	0.20532	0.687569
ENSMUSG00000026434	Nucks1	Nucks1	98415	-0.352927	7.64314	17.8038	0.00190983	0.0146461	1.83428
ENSMUSG00000035293	G2e3	G2e3	217558	-0.353043	5.99516	16.8838	0.00172938	0.0137147	1.86281
ENSMUSG00000064341	ND1	ND1	17716	-0.353766	10.4272	14.7274	0.0035959	0.0226764	1.64443
ENSMUSG00000047604	Frat2	Frat2	212398	-0.353892	3.79917	23.486	0.000151071	0.00257054	2.58998
ENSMUSG00000023008	Fmnl3	Fmnl3	22379	-0.354269	3.42935	14.1816	0.00153942	0.012665	1.89739
ENSMUSG00000050930	Map10	Map10	74393	-0.354552	0.0124217	1.86071	0.190319	0.346681	0.46007
ENSMUSG00000102275	NA	ENSMUSG00000102275	NA	-0.355497	-0.371372	1.29346	0.271177	0.438937	0.357598
ENSMUSG00000050366	Olfr524	Olfr524	258055	-0.355552	-0.439408	1.61205	0.221298	0.383206	0.416568
ENSMUSG00000062585	Cnr2	Cnr2	12802	-0.355751	-0.925512	0.783032	0.388552	0.558071	0.25331
ENSMUSG00000100455	NA	ENSMUSG00000100455	NA	-0.356038	0.613091	1.96165	0.179313	0.333619	0.476749
ENSMUSG00000041840	Haus1	Haus1	225745	-0.35626	2.92725	9.85828	0.0059687	0.0318837	1.49643
ENSMUSG00000001517	Foxm1	Foxm1	14235	-0.356382	5.66402	6.84759	0.0300807	0.0964002	1.01592
ENSMUSG00000038943	Prc1	Prc1	233406	-0.356714	6.59518	8.02773	0.0221698	0.0789195	1.10282
ENSMUSG00000030401	Rtn2	Rtn2	20167	-0.356788	-1.10316	0.576688	0.458059	0.624201	0.204675
ENSMUSG00000031176	Dynlt3	Dynlt3	67117	-0.357056	3.69222	10.1122	0.00626723	0.0329408	1.48227
ENSMUSG00000105728	NA	ENSMUSG00000105728	NA	-0.357075	-1.29685	0.578034	0.457493	0.623751	0.204989
ENSMUSG00000010142	Tnfrsf13b	Tnfrsf13b	57916	-0.357123	5.75214	31.7785	3.73309e-05	0.00102609	2.98881
ENSMUSG00000057135	Scimp	Scimp	327957	-0.357382	0.698631	2.93269	0.104969	0.229958	0.638352
ENSMUSG00000003929	Zfp81	Zfp81	224694	-0.357949	3.55355	13.319	0.00198191	0.0150074	1.8237
ENSMUSG00000109038	NA	ENSMUSG00000109038	NA	-0.358174	-1.12429	1.03447	0.32336	0.494826	0.305547
ENSMUSG00000107411	NA	ENSMUSG00000107411	NA	-0.358251	-0.86717	1.00773	0.329513	0.501092	0.300082
ENSMUSG00000021359	Tfap2a	Tfap2a	21418	-0.358913	-0.984544	0.910894	0.353244	0.522924	0.281561
ENSMUSG00000030652	Coq7	Coq7	12850	-0.358942	1.9073	6.07474	0.0246556	0.0846282	1.07249
ENSMUSG00000047044	D030056L22Rik	D030056L22Rik	225995	-0.359073	3.48858	13.5446	0.00185375	0.0143263	1.84387
ENSMUSG00000008333	Snrpb2	Snrpb2	20639	-0.359534	5.76105	35.3308	1.78425e-05	0.000606416	3.21723
ENSMUSG00000031004	Mki67	Mki67	17345	-0.359572	9.43907	5.54008	0.0486851	0.134546	0.871131
ENSMUSG00000007021	Syngr3	Syngr3	20974	-0.359642	0.755164	2.73511	0.116498	0.247226	0.606906
ENSMUSG00000030677	Kif22	Kif22	110033	-0.360166	5.6077	8.22577	0.0192305	0.071659	1.14473
ENSMUSG00000029591	Ung	Ung	22256	-0.360269	2.83529	5.34169	0.0370472	0.111422	0.953029
ENSMUSG00000042302	Ehbp1	Ehbp1	216565	-0.360894	-0.579166	1.45921	0.243582	0.408059	0.389277
ENSMUSG00000070282	NA	ENSMUSG00000070282	NA	-0.361284	0.662894	3.31381	0.0863394	0.201215	0.696339
ENSMUSG00000039814	Xkr5	Xkr5	319581	-0.361455	0.29761	2.06647	0.168711	0.319979	0.494879
ENSMUSG00000118246	Gm6052	Gm6052	606517	-0.361514	-1.02581	1.18181	0.292151	0.462191	0.335178
ENSMUSG00000028066	Pmf1	Pmf1	67037	-0.361593	4.56569	16.8787	0.000901221	0.00884562	2.05327
ENSMUSG00000108621	Gm33989	Gm33989	102637087	-0.362328	5.05906	39.5074	8.18913e-06	0.000344804	3.46243
ENSMUSG00000028795	Ccdc28b	Ccdc28b	66264	-0.362415	2.72754	10.5991	0.00465181	0.0268331	1.57133
ENSMUSG00000076432	Ywhaq	Ywhaq	22630	-0.362433	5.58847	42.9868	4.87443e-06	0.000234345	3.63014
ENSMUSG00000090553	Snrpe	Snrpe	20643	-0.362688	5.23772	23.9798	0.000184867	0.00295899	2.52886
ENSMUSG00000037772	Mrpl23	Mrpl23	19935	-0.362725	0.842472	2.76293	0.114786	0.244395	0.611908
ENSMUSG00000078861	Zfp931	Zfp931	353208	-0.363259	1.69965	5.50647	0.0313151	0.0992371	1.00333
ENSMUSG00000041147	Brca2	Brca2	12190	-0.363478	4.09066	13.7821	0.00196732	0.0149396	1.82566
ENSMUSG00000029730	Mcm7	Mcm7	17220	-0.363517	6.02111	13.4278	0.00461441	0.0266639	1.57408
ENSMUSG00000089782	NA	ENSMUSG00000089782	NA	-0.364173	1.23275	5.56095	0.0305943	0.0975138	1.01093
ENSMUSG00000024065	Ehd3	Ehd3	57440	-0.364189	7.30346	56.3724	9.38871e-07	6.72372e-05	4.17239
ENSMUSG00000044080	S100a1	S100a1	20193	-0.364982	1.08081	2.2435	0.153678	0.300115	0.522713
ENSMUSG00000034118	Tpst1	Tpst1	22021	-0.365003	0.971724	3.50242	0.0785789	0.188035	0.725762
ENSMUSG00000012483	Rpa3	Rpa3	68240	-0.365012	3.79021	15.7358	0.000995149	0.00943821	2.02511
ENSMUSG00000028438	Kif24	Kif24	109242	-0.365273	2.7473	6.80284	0.0191734	0.0715936	1.14513
ENSMUSG00000087412	Gm15501	Gm15501	100040298	-0.36592	-0.46726	1.09657	0.309672	0.480111	0.318658
ENSMUSG00000019768	Esr1	Esr1	13982	-0.366093	0.200074	1.20016	0.289565	0.459363	0.337844
ENSMUSG00000085241	Snhg3	Snhg3	399101	-0.366118	3.39149	10.5175	0.00510399	0.0286072	1.54352
ENSMUSG00000021377	Dek	Dek	110052	-0.366786	8.0793	16.3554	0.00289315	0.0195255	1.7094
ENSMUSG00000039994	Timeless	Timeless	21853	-0.366933	5.08008	9.46399	0.012023	0.0515884	1.28745
ENSMUSG00000032086	Bace1	Bace1	23821	-0.36735	0.091157	1.56746	0.227517	0.389162	0.409869
ENSMUSG00000020547	Bzw2	Bzw2	66912	-0.367625	5.23475	46.3024	3.05752e-06	0.000163031	3.78773
ENSMUSG00000064371	NA	ENSMUSG00000064371	NA	-0.367731	-0.085399	2.09454	0.166004	0.316768	0.499259
ENSMUSG00000023882	Zfp54	Zfp54	22712	-0.367964	3.54794	8.9615	0.00963362	0.0443942	1.35267
ENSMUSG00000024795	Kif20b	Kif20b	240641	-0.367996	5.30224	8.13803	0.0193068	0.0718219	1.14374
ENSMUSG00000027500	Stmn2	Stmn2	20257	-0.368266	-0.88437	1.00262	0.330708	0.502101	0.299209
ENSMUSG00000112160	BC024063	BC024063	666584	-0.368448	0.11602	1.59852	0.223161	0.385021	0.414515
ENSMUSG00000104891	NA	ENSMUSG00000104891	NA	-0.368579	-0.522924	1.25551	0.278073	0.446437	0.35024
ENSMUSG00000030114	Klrg1	Klrg1	50928	-0.369107	8.24407	55.2151	1.29566e-06	8.6954e-05	4.06071
ENSMUSG00000048922	Cdca2	Cdca2	108912	-0.369611	4.8385	4.70043	0.0615004	0.158611	0.799666
ENSMUSG00000073236	2500004C02Rik	2500004C02Rik	72326	-0.369791	1.85375	6.63221	0.0196503	0.0725488	1.13937
ENSMUSG00000002847	Pla1a	Pla1a	85031	-0.370185	-0.363623	1.46642	0.242467	0.406912	0.3905
ENSMUSG00000024778	Fas	Fas	14102	-0.370219	4.16386	28.2804	5.65289e-05	0.00134904	2.86998
ENSMUSG00000062510	Nsl1	Nsl1	381318	-0.370667	3.13754	3.6859	0.0837809	0.196884	0.70579
ENSMUSG00000024070	Prkd3	Prkd3	75292	-0.370846	6.68842	76.5247	1.05332e-07	1.20051e-05	4.92063
ENSMUSG00000043336	Filip1l	Filip1l	78749	-0.370977	5.1636	34.3905	1.87058e-05	0.000629596	3.20094
ENSMUSG00000023963	Cyp39a1	Cyp39a1	56050	-0.37123	0.323299	2.32646	0.145567	0.289274	0.538691
ENSMUSG00000067929	NA	ENSMUSG00000067929	NA	-0.371476	-0.193721	1.86987	0.189287	0.345849	0.461114
ENSMUSG00000033972	Zfp944	Zfp944	319615	-0.371601	4.13358	7.29332	0.0211574	0.0765522	1.11604
ENSMUSG00000046295	Ankle1	Ankle1	234396	-0.371813	2.20798	1.9588	0.192358	0.349336	0.456757
ENSMUSG00000003559	As3mt	As3mt	57344	-0.372103	5.46465	11.1373	0.00798351	0.0390203	1.40871
ENSMUSG00000055240	Zfp101	Zfp101	22643	-0.372159	4.13294	27.525	6.55075e-05	0.0014605	2.8355
ENSMUSG00000022996	Wnt10b	Wnt10b	22410	-0.372287	-0.82886	1.04761	0.320394	0.491635	0.308357
ENSMUSG00000090015	Gm15446	Gm15446	100642166	-0.372328	3.03542	15.1835	0.00115892	0.010409	1.98259
ENSMUSG00000077737	NA	ENSMUSG00000077737	NA	-0.372432	-0.138444	2.44941	0.13598	0.276244	0.558707
ENSMUSG00000026274	Pask	Pask	269224	-0.372584	3.21872	6.38526	0.0256218	0.0865251	1.06286
ENSMUSG00000021175	Cdca7l	Cdca7l	217946	-0.372845	5.96638	44.5622	3.893e-06	0.000196977	3.70559
ENSMUSG00000097080	1700086O06Rik	1700086O06Rik	73516	-0.37346	-0.772353	1.20556	0.287511	0.456983	0.3401
ENSMUSG00000078495	Zfp984	Zfp984	100041677	-0.373534	4.12078	17.6937	0.00060907	0.00668899	2.17464
ENSMUSG00000019982	Myb	Myb	17863	-0.373766	4.39561	25.9082	9.06227e-05	0.0018348	2.73641
ENSMUSG00000030342	Cd9	Cd9	12527	-0.373834	4.47963	38.856	9.05726e-06	0.000367319	3.43496
ENSMUSG00000040034	Nup43	Nup43	69912	-0.374375	2.67762	16.5383	0.000801467	0.00813215	2.08979
ENSMUSG00000094634	NA	ENSMUSG00000094634	NA	-0.374428	-0.908832	1.15929	0.296646	0.46701	0.330673
ENSMUSG00000036721	Zscan12	Zscan12	22758	-0.374877	1.64048	5.92307	0.0262592	0.0881372	1.05484
ENSMUSG00000026708	Cenpl	Cenpl	70454	-0.374962	4.58517	11.5993	0.00527447	0.0291418	1.53548
ENSMUSG00000045382	Cxcr4	Cxcr4	12767	-0.375651	4.167	4.14106	0.0739501	0.180121	0.744437
ENSMUSG00000066057	Gm1976	Gm1976	100038746	-0.375928	1.0926	4.02717	0.060936	0.157474	0.802792
ENSMUSG00000044501	Zfp758	Zfp758	224598	-0.376328	4.50523	8.12959	0.0168787	0.06546	1.18402
ENSMUSG00000033987	Dnah17	Dnah17	69926	-0.376684	0.255409	2.96676	0.103121	0.226963	0.644046
ENSMUSG00000023805	Synj2	Synj2	20975	-0.376738	3.34441	12.8928	0.00225213	0.0163511	1.78645
ENSMUSG00000078546	Zfp995	Zfp995	70081	-0.377079	2.25949	6.40749	0.0215352	0.0773478	1.11155
ENSMUSG00000039542	Ncam1	Ncam1	17967	-0.377227	-0.383002	1.7687	0.2011	0.359329	0.444507
ENSMUSG00000097760	6030442K20Rik	6030442K20Rik	115487119	-0.377261	-0.606989	1.52815	0.233187	0.396064	0.402234
ENSMUSG00000047675	Rps8	Rps8	20116	-0.377586	6.21889	34.2359	3.72627e-05	0.00102609	2.98881
ENSMUSG00000079037	Prnp	Prnp	19122	-0.37761	0.428919	2.76747	0.11451	0.244104	0.612426
ENSMUSG00000043644	0610009L18Rik	0610009L18Rik	66838	-0.378417	-0.0337244	2.03819	0.171493	0.323254	0.490456
ENSMUSG00000055612	Cdca7	Cdca7	66953	-0.378783	4.1752	7.83713	0.0176597	0.0675965	1.17008
ENSMUSG00000035172	Plekhh3	Plekhh3	217198	-0.379197	0.73809	4.31484	0.0532419	0.143073	0.844441
ENSMUSG00000076890	Traj40	Traj40	100124348	-0.379294	-1.28748	0.792124	0.385872	0.55509	0.255637
ENSMUSG00000062101	Zfp119b	Zfp119b	240120	-0.379484	0.57857	2.56228	0.127846	0.264271	0.577951
ENSMUSG00000042851	Zc3h6	Zc3h6	78751	-0.379488	4.58128	28.1177	5.83396e-05	0.00136491	2.8649
ENSMUSG00000018428	Akap1	Akap1	11640	-0.379953	2.47118	16.0918	0.000903401	0.00885195	2.05296
ENSMUSG00000028459	Cd72	Cd72	12517	-0.380079	4.18576	13.5554	0.00237881	0.0170274	1.76885
ENSMUSG00000054057	A930004D18Rik	A930004D18Rik	77940	-0.380274	-0.451924	1.35347	0.260731	0.427683	0.368878
ENSMUSG00000062312	Erbb2	Erbb2	13866	-0.38066	-0.196117	1.35091	0.261166	0.427927	0.36863
ENSMUSG00000048895	Cdk5r1	Cdk5r1	12569	-0.380671	2.03949	9.98551	0.00571531	0.0308165	1.51122
ENSMUSG00000027981	Rnpc3	Rnpc3	67225	-0.38072	5.00686	28.6798	5.55484e-05	0.00133771	2.87364
ENSMUSG00000107728	NA	ENSMUSG00000107728	NA	-0.380726	-1.01827	1.13703	0.301181	0.470676	0.327278
ENSMUSG00000037991	Rmi2	Rmi2	223970	-0.380835	1.62309	3.11563	0.097835	0.218875	0.659803
ENSMUSG00000019797	Mtres1	Mtres1	67851	-0.381057	2.80912	15.158	0.00116719	0.0104408	1.98127
ENSMUSG00000073485	NA	ENSMUSG00000073485	NA	-0.381115	-0.998971	1.26911	0.275575	0.443634	0.352975
ENSMUSG00000110393	NA	ENSMUSG00000110393	NA	-0.381631	1.87505	8.84412	0.00851045	0.0408557	1.38875
ENSMUSG00000112964	NA	ENSMUSG00000112964	NA	-0.382567	2.6302	9.77124	0.00614935	0.0325332	1.48767
ENSMUSG00000040268	Plekha1	Plekha1	101476	-0.38265	3.15873	13.7826	0.00172858	0.0137147	1.86281
ENSMUSG00000040276	Pacsin1	Pacsin1	23969	-0.382688	1.9353	3.26963	0.0927177	0.210803	0.676123
ENSMUSG00000046591	Ticrr	Ticrr	77011	-0.3827	4.70683	13.3877	0.00320814	0.0209975	1.67783
ENSMUSG00000023015	Racgap1	Racgap1	26934	-0.382987	7.81363	39.729	2.54211e-05	0.000783431	3.106
ENSMUSG00000028637	Ccdc30	Ccdc30	73332	-0.383147	2.03515	10.2305	0.00526082	0.0291262	1.53572
ENSMUSG00000036676	Tmtc3	Tmtc3	237500	-0.383901	1.34403	5.00843	0.0388904	0.115207	0.93852
ENSMUSG00000028832	Stmn1	Stmn1	16765	-0.384231	2.8043	10.3055	0.00513	0.0287267	1.54171
ENSMUSG00000033966	Cdkl4	Cdkl4	381113	-0.384237	-0.164869	1.89835	0.186119	0.341904	0.466096
ENSMUSG00000038663	Fsd2	Fsd2	244091	-0.384498	0.824882	2.8666	0.108667	0.235561	0.627897
ENSMUSG00000010663	Fads1	Fads1	76267	-0.384544	3.95888	35.5387	1.54299e-05	0.000549248	3.26023
ENSMUSG00000091825	Gm5778	Gm5778	544705	-0.384875	-0.827368	1.53632	0.231995	0.394516	0.403935
ENSMUSG00000113515	NA	ENSMUSG00000113515	NA	-0.385644	1.0167	3.95275	0.0631324	0.161633	0.79147
ENSMUSG00000110562	NA	ENSMUSG00000110562	NA	-0.385655	-1.24622	0.861802	0.366221	0.536013	0.270825
ENSMUSG00000103076	NA	ENSMUSG00000103076	NA	-0.385935	1.72305	5.08529	0.0375944	0.112445	0.949061
ENSMUSG00000025810	Nrp1	Nrp1	18186	-0.385942	6.25587	18.4039	0.00154978	0.0127186	1.89556
ENSMUSG00000028224	Nbn	Nbn	27354	-0.386208	3.59005	20.1892	0.000319853	0.00427938	2.36862
ENSMUSG00000026989	Dapl1	Dapl1	76747	-0.386312	-1.80864	0.220535	0.646778	0.775887	0.110201
ENSMUSG00000050555	Hyls1	Hyls1	76832	-0.386424	4.17781	18.76	0.000480102	0.00568766	2.24507
ENSMUSG00000063052	Lrrc40	Lrrc40	67144	-0.38665	3.83934	18.287	0.000509621	0.00591625	2.22795
ENSMUSG00000014303	Glis2	Glis2	83396	-0.386733	-0.0761315	2.17981	0.158103	0.306763	0.513197
ENSMUSG00000020185	E2f7	E2f7	52679	-0.386929	4.1149	8.98725	0.011651	0.0505209	1.29653
ENSMUSG00000086952	NA	ENSMUSG00000086952	NA	-0.387561	1.02341	4.22377	0.0555486	0.147442	0.831379
ENSMUSG00000086477	NA	ENSMUSG00000086477	NA	-0.388055	0.740256	4.27558	0.0542226	0.14497	0.838722
ENSMUSG00000051354	Samd3	Samd3	268288	-0.38809	3.87724	20.0069	0.000334078	0.00439488	2.35705
ENSMUSG00000020978	Klhdc2	Klhdc2	69554	-0.388385	4.76449	31.1947	3.27564e-05	0.000943513	3.02525
ENSMUSG00000034317	Trim59	Trim59	66949	-0.38951	6.1721	12.7547	0.00616828	0.0325943	1.48686
ENSMUSG00000021932	Rnaseh2b	Rnaseh2b	67153	-0.389969	5.18583	29.2628	5.85939e-05	0.00136626	2.86447
ENSMUSG00000022797	Tfrc	Tfrc	22042	-0.391223	4.87551	21.3134	0.00035265	0.00456635	2.34043
ENSMUSG00000028295	Smim8	Smim8	66291	-0.391226	3.50043	25.8202	9.22718e-05	0.00185418	2.73185
ENSMUSG00000075266	Cenpw	Cenpw	66311	-0.391512	2.77872	15.4269	0.0010833	0.0100048	1.99979
ENSMUSG00000087377	NA	ENSMUSG00000087377	NA	-0.391703	-0.17841	2.40969	0.138991	0.280593	0.551923
ENSMUSG00000074863	Platr25	Platr25	435366	-0.391876	3.62426	14.4103	0.00152188	0.0125598	1.90102
ENSMUSG00000082575	Eef2-ps2	Eef2-ps2	433776	-0.39213	-0.240687	1.69176	0.210713	0.371099	0.43051
ENSMUSG00000027011	Ube2e3	Ube2e3	22193	-0.392345	3.94673	25.2311	0.000104212	0.00200051	2.69886
ENSMUSG00000090164	BC035044	BC035044	232406	-0.393914	1.9737	9.62269	0.0064721	0.0337332	1.47194
ENSMUSG00000026196	Bard1	Bard1	12021	-0.394139	4.75393	17.0968	0.00110834	0.0101267	1.99453
ENSMUSG00000021947	Cryl1	Cryl1	68631	-0.394217	1.71113	7.47296	0.0141374	0.0578801	1.23747
ENSMUSG00000026657	Frmd4a	Frmd4a	209630	-0.395133	2.7961	15.9419	0.000940819	0.00911918	2.04004
ENSMUSG00000020653	Klf11	Klf11	194655	-0.395226	5.01104	3.92657	0.0848115	0.198529	0.702176
ENSMUSG00000052291	Gm31593	Gm31593	102633868	-0.396134	1.51481	4.55718	0.0476246	0.132514	0.877739
ENSMUSG00000078773	Rad54b	Rad54b	623474	-0.397598	2.64785	5.58322	0.0337762	0.104751	0.979841
ENSMUSG00000097360	9430065F17Rik	9430065F17Rik	77857	-0.397685	-1.3353	0.74143	0.401177	0.571178	0.243228
ENSMUSG00000031461	Myom2	Myom2	17930	-0.397728	-0.714287	1.51589	0.234993	0.398211	0.399886
ENSMUSG00000033762	Recql4	Recql4	79456	-0.398051	2.45056	10.181	0.00534918	0.0293938	1.53174
ENSMUSG00000109244	NA	ENSMUSG00000109244	NA	-0.398157	2.34069	10.006	0.00567571	0.0306906	1.51299
ENSMUSG00000031016	Wee1	Wee1	22390	-0.398201	3.87896	12.7244	0.00298041	0.0198867	1.70144
ENSMUSG00000022708	Zbtb20	Zbtb20	56490	-0.398264	3.96875	9.67668	0.00907809	0.0426515	1.37007
ENSMUSG00000019214	Chtf18	Chtf18	214901	-0.398418	3.292	8.63554	0.0110402	0.048768	1.31187
ENSMUSG00000086331	NA	ENSMUSG00000086331	NA	-0.398688	-1.26065	0.656258	0.429093	0.596283	0.224548
ENSMUSG00000032845	Alpk2	Alpk2	225638	-0.398734	1.07525	3.88141	0.0653248	0.165706	0.780662
ENSMUSG00000027082	Tfpi	Tfpi	21788	-0.398833	2.11287	8.8879	0.00837826	0.0403972	1.39365
ENSMUSG00000081272	NA	ENSMUSG00000081272	NA	-0.399024	0.854206	3.73167	0.0702222	0.174087	0.759233
ENSMUSG00000069136	NA	ENSMUSG00000069136	NA	-0.399397	-1.18888	0.810015	0.38068	0.549677	0.259893
ENSMUSG00000051278	Zgrf1	Zgrf1	71643	-0.39972	4.48852	24.3872	0.000129727	0.00232381	2.6338
ENSMUSG00000025491	Ifitm1	Ifitm1	68713	-0.399843	1.95272	1.21591	0.300527	0.470317	0.327609
ENSMUSG00000097906	Gm9625	Gm9625	674597	-0.39993	2.85042	14.7977	0.00129132	0.0112245	1.94983
ENSMUSG00000113651	Gm4900	Gm4900	236294	-0.399958	-0.994835	0.603723	0.449166	0.616204	0.210275
ENSMUSG00000071302	2610044O15Rik8	2610044O15Rik8	72139	-0.400157	3.97956	11.1104	0.00547996	0.0299382	1.52377
ENSMUSG00000034773	Hrob	Hrob	217216	-0.400571	2.43997	5.91441	0.0281169	0.0919223	1.03658
ENSMUSG00000077714	Snord17	Snord17	100313519	-0.400727	-0.614602	1.36143	0.259386	0.426005	0.370585
ENSMUSG00000040554	Aipl1	Aipl1	114230	-0.401583	-0.0791471	1.62812	0.219111	0.380996	0.41908
ENSMUSG00000102365	NA	ENSMUSG00000102365	NA	-0.402301	-0.551302	0.96315	0.340361	0.510774	0.291772
ENSMUSG00000032449	Slc25a36	Slc25a36	192287	-0.402322	5.96291	16.9687	0.00213846	0.0157948	1.80149
ENSMUSG00000063810	Alms1	Alms1	236266	-0.402453	3.91233	20.0586	0.000329978	0.00436918	2.3596
ENSMUSG00000050910	Cdr2l	Cdr2l	237988	-0.402493	-0.580197	1.46587	0.242552	0.407004	0.390402
ENSMUSG00000112980	D430020J02Rik	D430020J02Rik	319545	-0.402598	2.34172	5.46209	0.0341237	0.105304	0.977555
ENSMUSG00000093726	NA	ENSMUSG00000093726	NA	-0.402713	1.05258	5.49144	0.0315173	0.0996531	1.00151
ENSMUSG00000041598	Cdc42ep4	Cdc42ep4	56699	-0.40354	1.01347	6.56242	0.0202086	0.0739287	1.13119
ENSMUSG00000074357	NA	ENSMUSG00000074357	NA	-0.403551	-0.450966	1.78349	0.199316	0.357535	0.446681
ENSMUSG00000024597	Slc12a2	Slc12a2	20496	-0.403551	3.53114	24.6593	0.000117482	0.00218151	2.66124
ENSMUSG00000020424	Castor1	Castor1	71962	-0.404283	2.55641	7.49185	0.014718	0.059525	1.2253
ENSMUSG00000037224	Zfyve28	Zfyve28	231125	-0.404617	-1.42541	1.06789	0.315891	0.486741	0.312702
ENSMUSG00000060771	Tsga10	Tsga10	211484	-0.40474	3.20825	13.0022	0.00222042	0.0161921	1.7907
ENSMUSG00000020108	Ddit4	Ddit4	74747	-0.404793	5.57743	5.91586	0.0422389	0.12213	0.913176
ENSMUSG00000046417	Lrrc75a	Lrrc75a	192976	-0.405006	-0.90142	1.61152	0.221371	0.383283	0.416481
ENSMUSG00000031132	Cd40lg	Cd40lg	21947	-0.4053	1.57728	4.78232	0.0430121	0.123508	0.908305
ENSMUSG00000105879	Gm6204	Gm6204	621155	-0.405379	0.681352	3.83169	0.0669054	0.168615	0.773103
ENSMUSG00000054206	Gzmm	Gzmm	16904	-0.405758	3.61887	30.6773	3.59966e-05	0.00101129	2.99512
ENSMUSG00000048949	Gm6206	Gm6206	621205	-0.405786	-0.789382	0.981181	0.335789	0.506798	0.295165
ENSMUSG00000100967	NA	ENSMUSG00000100967	NA	-0.405917	1.73359	6.5665	0.0201755	0.0738483	1.13166
ENSMUSG00000105339	NA	ENSMUSG00000105339	NA	-0.406122	-0.515574	1.35395	0.26065	0.427651	0.368911
ENSMUSG00000036381	P2ry14	P2ry14	140795	-0.406461	2.96206	18.0969	0.000534703	0.00612219	2.21309
ENSMUSG00000012123	Crybg2	Crybg2	230806	-0.406461	2.43985	13.3983	0.00193576	0.0147764	1.83043
ENSMUSG00000028933	Xrcc2	Xrcc2	57434	-0.406806	2.82459	16.3853	0.000834853	0.00836181	2.0777
ENSMUSG00000054426	A930005H10Rik	A930005H10Rik	68161	-0.407088	3.81749	21.4933	0.000235803	0.00346772	2.45996
ENSMUSG00000103343	NA	ENSMUSG00000103343	NA	-0.407766	-0.24537	1.6931	0.210541	0.370993	0.430635
ENSMUSG00000061510	NA	ENSMUSG00000061510	NA	-0.408037	1.64031	6.29646	0.0225083	0.0797382	1.09833
ENSMUSG00000086359	9630013K17Rik	9630013K17Rik	78883	-0.408108	-0.28522	1.04683	0.32125	0.492549	0.30755
ENSMUSG00000068036	Afdn	Afdn	17356	-0.408269	2.34071	8.26589	0.0104979	0.0471632	1.3264
ENSMUSG00000048232	Fbxo10	Fbxo10	269529	-0.408671	0.485134	3.30908	0.0865456	0.201416	0.695906
ENSMUSG00000087497	2810001G20Rik	2810001G20Rik	66456	-0.408752	4.58144	50.5006	1.75368e-06	0.000109365	3.96112
ENSMUSG00000023004	Tuba1b	Tuba1b	22143	-0.409595	3.48021	10.1414	0.00680742	0.0347494	1.45905
ENSMUSG00000015533	Itga2	Itga2	16398	-0.410306	4.50978	20.3458	0.000416043	0.00512629	2.2902
ENSMUSG00000059482	2610301B20Rik	2610301B20Rik	67157	-0.410499	2.76805	17.7143	0.000589472	0.00654359	2.18418
ENSMUSG00000051811	Cox6b2	Cox6b2	333182	-0.410535	-0.545654	1.35072	0.261198	0.427927	0.36863
ENSMUSG00000059878	Zfp422	Zfp422	67255	-0.410692	4.36148	30.2086	3.92437e-05	0.00105886	2.97516
ENSMUSG00000030393	Zik1	Zik1	22775	-0.410992	2.22289	7.56276	0.0136606	0.0565632	1.24747
ENSMUSG00000002835	Chaf1a	Chaf1a	27221	-0.411248	4.99453	12.9979	0.00455231	0.0264554	1.57749
ENSMUSG00000079056	Kcnip3	Kcnip3	56461	-0.411338	-0.305899	1.91619	0.184169	0.339548	0.469098
ENSMUSG00000087049	NA	ENSMUSG00000087049	NA	-0.411594	-0.736906	1.66235	0.214543	0.375741	0.425112
ENSMUSG00000074738	Fndc10	Fndc10	230991	-0.411727	0.393964	3.34988	0.0847877	0.198509	0.702221
ENSMUSG00000051627	H1f4	H1f4	50709	-0.41209	1.52841	4.88188	0.0411382	0.12009	0.920493
ENSMUSG00000116673	A630089N07Rik	A630089N07Rik	320586	-0.412618	1.78523	7.04164	0.016708	0.0649124	1.18767
ENSMUSG00000027505	Fam209	Fam209	76426	-0.412811	-0.6824	2.05485	0.169847	0.321343	0.493032
ENSMUSG00000028173	Wls	Wls	68151	-0.413185	3.65729	12.1229	0.00360874	0.0226764	1.64443
ENSMUSG00000108211	NA	ENSMUSG00000108211	NA	-0.413598	-1.14095	0.783835	0.388314	0.557791	0.253529
ENSMUSG00000035186	Ubd	Ubd	24108	-0.413734	-0.667461	0.71828	0.410414	0.579772	0.236743
ENSMUSG00000054074	Skida1	Skida1	72668	-0.413872	0.197759	2.80477	0.112268	0.240606	0.618694
ENSMUSG00000097121	D130020L05Rik	D130020L05Rik	319760	-0.413958	0.2083	3.75187	0.0695372	0.173005	0.76194
ENSMUSG00000026873	Phf19	Phf19	74016	-0.413961	3.2929	23.7229	0.000143505	0.0024866	2.60439
ENSMUSG00000077192	Snora17	Snora17	100306954	-0.41441	-1.27387	0.910965	0.353226	0.522924	0.281561
ENSMUSG00000025289	Prdx4	Prdx4	53381	-0.414653	3.13958	20.1531	0.000322613	0.004304	2.36613
ENSMUSG00000058290	Espl1	Espl1	105988	-0.415355	5.08547	5.88995	0.0417482	0.121277	0.916221
ENSMUSG00000086629	2810403D21Rik	2810403D21Rik	69964	-0.415517	1.79893	9.23599	0.00740585	0.0370041	1.43175
ENSMUSG00000071266	Zfp946	Zfp946	74149	-0.415647	1.39424	4.53714	0.0480622	0.133326	0.875086
ENSMUSG00000050786	Ccdc126	Ccdc126	57895	-0.416178	1.75673	9.73342	0.00622975	0.0328272	1.48377
ENSMUSG00000095362	Gm14325	Gm14325	329575	-0.416442	1.25126	6.84466	0.0180559	0.0687749	1.16257
ENSMUSG00000045136	Tubb2b	Tubb2b	73710	-0.417561	-1.27876	0.58738	0.454917	0.621328	0.206679
ENSMUSG00000029206	Nsun7	Nsun7	70918	-0.417731	-0.77175	1.64631	0.216668	0.377861	0.422668
ENSMUSG00000078926	Cdc20b	Cdc20b	238896	-0.417748	2.38996	11.6561	0.00330266	0.0214146	1.66929
ENSMUSG00000027223	Mapk8ip1	Mapk8ip1	19099	-0.418617	-0.388237	2.37752	0.141489	0.283586	0.547315
ENSMUSG00000087249	Gm16062	Gm16062	100504104	-0.418754	-1.20052	0.981151	0.335796	0.506798	0.295165
ENSMUSG00000020492	Ska2	Ska2	66140	-0.418925	4.78964	23.6302	0.000218319	0.00329498	2.48215
ENSMUSG00000061436	Hipk2	Hipk2	15258	-0.418951	4.44923	24.1976	0.000146893	0.00252875	2.59709
ENSMUSG00000112545	NA	ENSMUSG00000112545	NA	-0.419087	-0.174475	3.03802	0.0993803	0.221196	0.655222
ENSMUSG00000062376	Borcs7	Borcs7	66439	-0.419262	5.18405	43.2821	4.67116e-06	0.000227887	3.64228
ENSMUSG00000102374	NA	ENSMUSG00000102374	NA	-0.41988	-0.907166	1.29495	0.270912	0.438668	0.357864
ENSMUSG00000039055	Eme1	Eme1	268465	-0.419951	3.02184	6.97485	0.020887	0.0758437	1.12008
ENSMUSG00000084883	Ccdc85c	Ccdc85c	668158	-0.420097	1.69084	5.93962	0.0260785	0.0876421	1.05729
ENSMUSG00000030978	Rrm1	Rrm1	20133	-0.420393	7.05714	12.08	0.00852817	0.0409259	1.388
ENSMUSG00000052658	5830454E08Rik	5830454E08Rik	76100	-0.421254	0.0153104	2.76577	0.114613	0.244245	0.612174
ENSMUSG00000091625	Lsm5	Lsm5	66373	-0.42167	1.94975	10.5845	0.00467431	0.0269394	1.56961
ENSMUSG00000028568	Btf3l4	Btf3l4	70533	-0.422216	1.29665	6.26707	0.0227803	0.0802927	1.09532
ENSMUSG00000112230	Ifngas1	Ifngas1	103214	-0.422659	2.43243	9.52363	0.00669794	0.0344164	1.46323
ENSMUSG00000116504	I730030J21Rik	I730030J21Rik	619313	-0.423671	2.15799	12.2006	0.00278402	0.0190443	1.72023
ENSMUSG00000031467	Agpat5	Agpat5	52123	-0.42406	3.75058	29.4036	4.56146e-05	0.00117101	2.93144
ENSMUSG00000045102	Poln	Poln	272158	-0.424418	-0.637658	1.31108	0.268054	0.435374	0.361138
ENSMUSG00000030670	Cyp2r1	Cyp2r1	244209	-0.425356	-0.150655	2.98381	0.102211	0.225481	0.646891
ENSMUSG00000021048	Mthfd1	Mthfd1	108156	-0.425407	5.07449	28.0683	9.54294e-05	0.0018944	2.72253
ENSMUSG00000000223	Drp2	Drp2	13497	-0.425424	-0.7848	1.50033	0.237311	0.400906	0.396957
ENSMUSG00000056394	Lig1	Lig1	16881	-0.425436	6.13724	9.93694	0.0136299	0.0564891	1.24804
ENSMUSG00000052713	Zfp608	Zfp608	269023	-0.426414	0.326913	3.18245	0.0922808	0.210027	0.677726
ENSMUSG00000074657	Kif5a	Kif5a	16572	-0.427148	-0.942767	1.16934	0.294628	0.465052	0.332498
ENSMUSG00000063605	Ccdc102a	Ccdc102a	234582	-0.42727	2.65009	15.0216	0.00121254	0.0107302	1.96939
ENSMUSG00000027115	Kif18a	Kif18a	228421	-0.428342	3.8368	4.95646	0.0538845	0.144293	0.840755
ENSMUSG00000052736	Klrc2	Klrc2	16642	-0.428447	5.61388	42.3515	7.5338e-06	0.000324433	3.48887
ENSMUSG00000097418	Mir155hg	Mir155hg	100653389	-0.428559	1.54468	7.47179	0.0141438	0.0578801	1.23747
ENSMUSG00000017146	Brca1	Brca1	12189	-0.428728	4.87534	5.80843	0.0426381	0.122895	0.910467
ENSMUSG00000016552	Foxred2	Foxred2	239554	-0.428896	1.97108	6.61115	0.0199462	0.073273	1.13506
ENSMUSG00000025395	Prim1	Prim1	19075	-0.428926	5.15252	8.29725	0.0196952	0.0726739	1.13862
ENSMUSG00000056895	H2bu2	H2bu2	78303	-0.428977	0.8217	3.21628	0.0907054	0.207585	0.682805
ENSMUSG00000114456	H2bc9	H2bc9	319182	-0.428994	-1.10157	1.7686	0.201112	0.359329	0.444507
ENSMUSG00000066643	Wdr35	Wdr35	74682	-0.429109	1.08124	6.94104	0.0173816	0.066764	1.17546
ENSMUSG00000054717	Hmgb2	Hmgb2	97165	-0.429797	6.38394	9.13492	0.0172379	0.0663469	1.17818
ENSMUSG00000063253	Scoc	Scoc	56367	-0.429962	2.41606	13.7177	0.00176174	0.0138891	1.85733
ENSMUSG00000085538	NA	ENSMUSG00000085538	NA	-0.430049	-0.0893156	2.61025	0.124568	0.259437	0.585968
ENSMUSG00000090698	Apold1	Apold1	381823	-0.430456	0.427911	4.22933	0.0554047	0.147194	0.832111
ENSMUSG00000021803	Cdhr1	Cdhr1	170677	-0.430696	0.936235	3.80476	0.0677802	0.170236	0.768948
ENSMUSG00000052512	Nav2	Nav2	78286	-0.431394	-0.194075	2.38811	0.140661	0.282454	0.549052
ENSMUSG00000074579	Lekr1	Lekr1	624866	-0.431516	-0.734835	1.15659	0.297191	0.467397	0.330314
ENSMUSG00000039231	Suv39h1	Suv39h1	20937	-0.432521	5.12031	28.2701	0.000100292	0.00196183	2.70734
ENSMUSG00000035285	Nat14	Nat14	269854	-0.432865	0.17196	2.27774	0.149592	0.294792	0.530484
ENSMUSG00000024590	Lmnb1	Lmnb1	16906	-0.43292	7.75569	29.2211	0.000300891	0.00409267	2.38799
ENSMUSG00000034413	Neurl1b	Neurl1b	240055	-0.433394	2.66843	7.42653	0.0161471	0.0634169	1.19779
ENSMUSG00000019303	Psmc3ip	Psmc3ip	19183	-0.433613	1.45354	6.03116	0.0251046	0.0854772	1.06815
ENSMUSG00000042763	Maneal	Maneal	215090	-0.43363	0.703938	4.41931	0.0507312	0.138355	0.859007
ENSMUSG00000075256	Cerkl	Cerkl	228094	-0.433871	2.41697	11.4079	0.00357458	0.0226329	1.64526
ENSMUSG00000041440	Gk5	Gk5	235533	-0.434416	1.09317	5.84035	0.0271839	0.0901989	1.0448
ENSMUSG00000064043	Trerf1	Trerf1	224829	-0.434543	4.43656	21.1337	0.000366388	0.00468928	2.32889
ENSMUSG00000026134	Prim2	Prim2	19076	-0.434571	4.17422	19.5312	0.000490622	0.00578121	2.23798
ENSMUSG00000028614	Ndc1	Ndc1	72787	-0.434669	3.09473	10.0001	0.00670736	0.0344247	1.46313
ENSMUSG00000036504	Phpt1	Phpt1	75454	-0.434769	-0.101853	2.60899	0.124653	0.259533	0.585807
ENSMUSG00000032041	Tirap	Tirap	117149	-0.434773	3.39448	33.7116	2.10053e-05	0.000684018	3.16493
ENSMUSG00000106665	NA	ENSMUSG00000106665	NA	-0.435725	-0.346072	2.04117	0.171197	0.322835	0.49102
ENSMUSG00000032666	1700025G04Rik	1700025G04Rik	69399	-0.436468	5.43653	55.7229	9.20873e-07	6.65293e-05	4.17699
ENSMUSG00000112806	NA	ENSMUSG00000112806	NA	-0.436622	-0.760741	1.80862	0.196332	0.35365	0.451427
ENSMUSG00000020131	Pcsk4	Pcsk4	18551	-0.436739	-1.0695	1.18128	0.292257	0.462223	0.335149
ENSMUSG00000040428	Plekha4	Plekha4	69217	-0.436765	-0.696589	1.08614	0.312084	0.482552	0.316456
ENSMUSG00000117804	NA	ENSMUSG00000117804	NA	-0.436849	-1.20294	1.36469	0.258838	0.425529	0.371071
ENSMUSG00000087231	E230016M11Rik	E230016M11Rik	320172	-0.437294	0.243424	3.17906	0.0924402	0.210317	0.677126
ENSMUSG00000040040	Ift88	Ift88	21821	-0.437635	1.42896	7.57556	0.0135941	0.0564001	1.24872
ENSMUSG00000037474	Dtl	Dtl	76843	-0.437856	4.79385	7.51817	0.024211	0.0835101	1.07826
ENSMUSG00000110830	NA	ENSMUSG00000110830	NA	-0.437997	-0.873186	1.64078	0.217407	0.37881	0.421578
ENSMUSG00000027132	Katnbl1	Katnbl1	72425	-0.438846	3.43543	17.7949	0.000583167	0.00650089	2.18703
ENSMUSG00000017550	Atad5	Atad5	237877	-0.43968	5.27066	7.23056	0.0278608	0.0914799	1.03867
ENSMUSG00000070111	NA	ENSMUSG00000070111	NA	-0.4413	-0.357822	2.31297	0.146668	0.290858	0.536319
ENSMUSG00000047264	Zfp358	Zfp358	140482	-0.442057	2.00295	15.4711	0.00107016	0.00996378	2.00158
ENSMUSG00000058258	Idi1	Idi1	319554	-0.442794	-0.733112	1.55233	0.229678	0.391715	0.40703
ENSMUSG00000023036	Pcdhgc4	Pcdhgc4	93707	-0.442959	1.45089	5.95669	0.0258937	0.0870875	1.06004
ENSMUSG00000022385	Gtse1	Gtse1	29870	-0.44319	3.90997	9.33329	0.0112183	0.0493077	1.30709
ENSMUSG00000070822	Zscan18	Zscan18	232875	-0.443255	-0.0303511	1.85498	0.19097	0.347483	0.459067
ENSMUSG00000025758	Plk4	Plk4	20873	-0.443342	4.97574	11.8639	0.00684533	0.0349025	1.45714
ENSMUSG00000037922	Bank1	Bank1	242248	-0.444143	0.0741345	1.95628	0.179879	0.33406	0.476175
ENSMUSG00000106341	NA	ENSMUSG00000106341	NA	-0.444503	-0.953996	1.39538	0.253751	0.41925	0.377527
ENSMUSG00000049047	Armcx3	Armcx3	71703	-0.444911	-0.387819	1.92688	0.183013	0.338077	0.470985
ENSMUSG00000026121	Sema4c	Sema4c	20353	-0.4451	-0.318263	2.0797	0.167428	0.31836	0.497081
ENSMUSG00000114185	NA	ENSMUSG00000114185	NA	-0.445374	0.143633	3.42084	0.0818303	0.193573	0.713156
ENSMUSG00000090110	Cmc4	Cmc4	105886298	-0.445417	2.28936	15.6278	0.00102502	0.00965916	2.01506
ENSMUSG00000042854	Trp53rkb	Trp53rkb	76367	-0.446291	1.51317	7.25582	0.0153706	0.0613017	1.21253
ENSMUSG00000108753	NA	ENSMUSG00000108753	NA	-0.446444	-0.0980049	3.61162	0.0744606	0.180997	0.742328
ENSMUSG00000074807	NA	ENSMUSG00000074807	NA	-0.446519	0.876348	7.33199	0.0149246	0.0600666	1.22137
ENSMUSG00000022421	Nptxr	Nptxr	73340	-0.446522	-0.920265	1.51559	0.235038	0.398236	0.39986
ENSMUSG00000040327	Cul9	Cul9	78309	-0.446644	2.00686	12.9097	0.00224064	0.0162989	1.78784
ENSMUSG00000090290	Tarbp1	Tarbp1	212728	-0.447402	3.85144	26.1151	8.68745e-05	0.00178072	2.7494
ENSMUSG00000040339	Fam102b	Fam102b	329739	-0.448508	5.21708	9.67983	0.0135872	0.0564001	1.24872
ENSMUSG00000067870	NA	ENSMUSG00000067870	NA	-0.448613	0.157512	3.83051	0.0669433	0.168647	0.773023
ENSMUSG00000113204	Gm46430	Gm46430	108168101	-0.448824	3.29998	18.8383	0.000444053	0.00536148	2.27072
ENSMUSG00000028068	Iqgap3	Iqgap3	404710	-0.449928	3.17878	9.24621	0.00955701	0.0442258	1.35432
ENSMUSG00000105814	Mir703	Mir703	735265	-0.45037	3.70523	2.46037	0.157841	0.306435	0.513662
ENSMUSG00000057835	Zfp119a	Zfp119a	104349	-0.451757	1.53449	5.60702	0.0299998	0.0962687	1.01652
ENSMUSG00000092626	NA	ENSMUSG00000092626	NA	-0.451988	0.23799	2.87965	0.107924	0.234682	0.62952
ENSMUSG00000116733	NA	ENSMUSG00000116733	NA	-0.452242	-1.06572	1.58886	0.224506	0.386282	0.413096
ENSMUSG00000090704	NA	ENSMUSG00000090704	NA	-0.452465	-0.73574	2.09096	0.166346	0.31717	0.498707
ENSMUSG00000018398	Septin8	Septin8	20362	-0.45251	1.89599	8.43073	0.00988235	0.0452562	1.34432
ENSMUSG00000028086	Fbxw7	Fbxw7	50754	-0.45286	6.85802	16.5022	0.00338296	0.0218127	1.66129
ENSMUSG00000027834	Serpini1	Serpini1	20713	-0.452951	4.4842	23.7813	0.000208399	0.00320157	2.49464
ENSMUSG00000116165	Pdxp	Pdxp	57028	-0.45306	1.67531	13.6696	0.00178678	0.0139946	1.85404
ENSMUSG00000026189	Pecr	Pecr	111175	-0.453233	-0.170062	2.95645	0.103676	0.227729	0.642582
ENSMUSG00000003585	Sec14l2	Sec14l2	67815	-0.453956	-0.955821	2.09392	0.166063	0.316768	0.499259
ENSMUSG00000033970	Rfc3	Rfc3	69263	-0.454642	3.86165	23.0539	0.000172297	0.00282974	2.54825
ENSMUSG00000070639	Lrrc8b	Lrrc8b	433926	-0.456182	4.36653	23.659	0.000202971	0.00316448	2.4997
ENSMUSG00000092192	Dnaaf4	Dnaaf4	67685	-0.456642	1.68337	11.0493	0.00401307	0.0243005	1.61438
ENSMUSG00000110424	1700012D14Rik	1700012D14Rik	75479	-0.456827	0.629241	5.34436	0.0335775	0.104477	0.980979
ENSMUSG00000096959	4930509G22Rik	4930509G22Rik	105246071	-0.456888	-0.953426	1.45609	0.244066	0.408651	0.388648
ENSMUSG00000097368	Gm10390	Gm10390	100503427	-0.457052	-1.09249	1.37767	0.256671	0.423065	0.373593
ENSMUSG00000028702	Rad54l	Rad54l	19366	-0.457937	4.23772	9.25534	0.0128353	0.0539997	1.26761
ENSMUSG00000086725	NA	ENSMUSG00000086725	NA	-0.45828	2.12452	14.6407	0.00134997	0.011567	1.93678
ENSMUSG00000110344	NA	ENSMUSG00000110344	NA	-0.458285	1.53815	7.98307	0.0116579	0.0505343	1.29641
ENSMUSG00000097519	4930558J18Rik	4930558J18Rik	75323	-0.458883	-0.870531	1.21201	0.286269	0.455665	0.341354
ENSMUSG00000031821	Gins2	Gins2	272551	-0.458944	2.71218	7.14207	0.0194539	0.0720854	1.14215
ENSMUSG00000116632	Magef1	Magef1	76222	-0.459055	2.94597	15.6471	0.0010196	0.00961493	2.01705
ENSMUSG00000020974	Pole2	Pole2	18974	-0.459901	3.53789	19.7953	0.000366822	0.00469028	2.3288
ENSMUSG00000004814	Ccl24	Ccl24	56221	-0.462652	-1.18599	0.643613	0.435425	0.602801	0.219826
ENSMUSG00000020325	Fstl3	Fstl3	83554	-0.463362	1.08631	5.13157	0.036838	0.110992	0.954707
ENSMUSG00000070732	Rbm44	Rbm44	329207	-0.464195	1.25579	7.40063	0.0145353	0.0589382	1.2296
ENSMUSG00000045316	Fahd1	Fahd1	68636	-0.464599	0.294999	2.42985	0.137453	0.278551	0.555095
ENSMUSG00000031613	Hpgd	Hpgd	15446	-0.465393	-0.443366	1.8602	0.190378	0.34674	0.459996
ENSMUSG00000048537	Phldb1	Phldb1	102693	-0.46564	0.352513	5.07942	0.0376917	0.11259	0.948499
ENSMUSG00000031012	Cask	Cask	12361	-0.4662	0.328082	3.1426	0.0941779	0.212988	0.671646
ENSMUSG00000028551	Cdkn2c	Cdkn2c	12580	-0.467671	4.58349	11.8496	0.00650855	0.0338245	1.47077
ENSMUSG00000117284	Gm7072	Gm7072	631624	-0.468498	3.49589	18.5424	0.000531436	0.00610505	2.21431
ENSMUSG00000026872	Zeb2	Zeb2	24136	-0.46853	7.94984	36.7844	0.0001082	0.00205534	2.68712
ENSMUSG00000079071	Slc28a2b	Slc28a2b	381417	-0.468861	-0.627597	0.374356	0.555219	0.709232	0.149211
ENSMUSG00000028033	Kcnq5	Kcnq5	226922	-0.469526	1.09602	7.31505	0.0150225	0.0603523	1.21931
ENSMUSG00000072980	Oip5	Oip5	70645	-0.469616	2.06169	4.4665	0.0556301	0.147517	0.831157
ENSMUSG00000095990	Zfp97	Zfp97	22759	-0.469985	1.19806	9.58853	0.00654898	0.0339412	1.46927
ENSMUSG00000085721	NA	ENSMUSG00000085721	NA	-0.47043	-0.283258	2.95601	0.1037	0.227743	0.642554
ENSMUSG00000048218	Amigo2	Amigo2	105827	-0.470746	-1.29013	1.40286	0.25253	0.417965	0.37886
ENSMUSG00000032374	Plod2	Plod2	26432	-0.471686	1.44043	7.55379	0.0137074	0.0566367	1.2469
ENSMUSG00000059994	Fcrl1	Fcrl1	229499	-0.471811	1.06713	2.36956	0.14826	0.292863	0.533335
ENSMUSG00000020738	Sumo2	Sumo2	170930	-0.472578	1.49767	6.49887	0.0207327	0.0754286	1.12246
ENSMUSG00000104392	NA	ENSMUSG00000104392	NA	-0.473266	-0.174496	2.82064	0.11133	0.239138	0.621351
ENSMUSG00000084788	NA	ENSMUSG00000084788	NA	-0.473543	-0.953713	2.01736	0.173578	0.326301	0.486381
ENSMUSG00000074274	D930028M14Rik	D930028M14Rik	434147	-0.474348	1.71221	8.81903	0.0085873	0.0411351	1.38579
ENSMUSG00000057777	Mab21l2	Mab21l2	23937	-0.475121	-0.821386	1.59644	0.22345	0.385167	0.41435
ENSMUSG00000038702	Dsel	Dsel	319901	-0.475883	1.00006	5.9958	0.0254758	0.0861199	1.0649
ENSMUSG00000011267	Zfp296	Zfp296	63872	-0.476026	0.993522	6.16642	0.0237405	0.0825113	1.08349
ENSMUSG00000001228	Uhrf1	Uhrf1	18140	-0.476148	5.71333	8.34105	0.0212411	0.0766561	1.11545
ENSMUSG00000067629	Syngap1	Syngap1	240057	-0.476827	0.390153	3.91444	0.0642987	0.163795	0.785701
ENSMUSG00000051615	Rap2a	Rap2a	76108	-0.476897	6.01565	68.9724	2.51498e-07	2.3582e-05	4.62742
ENSMUSG00000018916	Csf2	Csf2	12981	-0.477549	-0.687512	1.4043	0.252297	0.417735	0.379099
ENSMUSG00000034898	Filip1	Filip1	70598	-0.477836	1.70375	2.80831	0.122254	0.255763	0.592163
ENSMUSG00000045991	Onecut2	Onecut2	225631	-0.477903	0.366939	3.31319	0.0863664	0.201243	0.69628
ENSMUSG00000102919	NA	ENSMUSG00000102919	NA	-0.478377	-0.204109	2.0054	0.17479	0.328083	0.484016
ENSMUSG00000028312	Smc2	Smc2	14211	-0.478409	6.99318	9.30824	0.0173075	0.0665608	1.17678
ENSMUSG00000042594	Sh2b3	Sh2b3	16923	-0.479955	4.65181	44.0495	4.18581e-06	0.000207268	3.68347
ENSMUSG00000058558	Rpl5	Rpl5	100503670	-0.480146	4.17859	39.0707	8.76019e-06	0.000360805	3.44273
ENSMUSG00000061577	Adgrg5	Adgrg5	382045	-0.480211	4.95306	44.9816	3.90348e-06	0.000196977	3.70559
ENSMUSG00000017314	Mpp2	Mpp2	50997	-0.480309	1.23081	7.59731	0.013482	0.0561354	1.25076
ENSMUSG00000004508	Gab2	Gab2	14389	-0.480477	1.20115	6.8329	0.0181403	0.0689768	1.1613
ENSMUSG00000043857	Mgat5b	Mgat5b	268510	-0.480637	-1.49136	1.05706	0.318283	0.489204	0.31051
ENSMUSG00000021714	Cenpk	Cenpk	60411	-0.480764	2.45134	6.30123	0.0267294	0.0891154	1.05005
ENSMUSG00000109536	NA	ENSMUSG00000109536	NA	-0.482064	-0.470845	2.64764	0.122083	0.255752	0.59218
ENSMUSG00000026880	Stom	Stom	13830	-0.482806	0.98475	3.31088	0.0885138	0.204659	0.688969
ENSMUSG00000045087	S1pr5	S1pr5	94226	-0.483937	7.01479	38.2626	8.3486e-05	0.00172464	2.7633
ENSMUSG00000024989	Cep55	Cep55	74107	-0.484082	4.78186	5.38978	0.0503011	0.137488	0.861734
ENSMUSG00000049932	H2ax	H2ax	15270	-0.484655	5.78943	18.3602	0.00202241	0.0152355	1.81714
ENSMUSG00000027331	Knstrn	Knstrn	51944	-0.485172	4.85501	19.384	0.00103312	0.00971473	2.01257
ENSMUSG00000062380	Tubb3	Tubb3	22152	-0.485373	1.75577	10.4817	0.00483662	0.0276101	1.55893
ENSMUSG00000024274	NA	ENSMUSG00000024274	NA	-0.485519	-0.769024	2.00369	0.174964	0.328162	0.483912
ENSMUSG00000019917	Septin10	Septin10	103080	-0.486178	1.73654	6.36606	0.0225634	0.0798477	1.09774
ENSMUSG00000086358	NA	ENSMUSG00000086358	NA	-0.486743	-0.784837	1.62441	0.219614	0.381389	0.418632
ENSMUSG00000100213	NA	ENSMUSG00000100213	NA	-0.48677	-0.255338	1.79536	0.197899	0.355541	0.44911
ENSMUSG00000106241	NA	ENSMUSG00000106241	NA	-0.486956	-0.360186	2.05926	0.169414	0.320984	0.493517
ENSMUSG00000082691	NA	ENSMUSG00000082691	NA	-0.487344	-1.05593	1.84714	0.191864	0.348677	0.457576
ENSMUSG00000104342	NA	ENSMUSG00000104342	NA	-0.488099	0.113225	2.82294	0.111195	0.238926	0.621736
ENSMUSG00000034206	Polq	Polq	77782	-0.489225	4.28436	8.52148	0.0172514	0.0663797	1.17796
ENSMUSG00000078607	1810010H24Rik	1810010H24Rik	69066	-0.489245	-1.37686	0.675361	0.424187	0.591642	0.227941
ENSMUSG00000097537	NA	ENSMUSG00000097537	NA	-0.489341	1.07067	6.0653	0.024752	0.0848009	1.0716
ENSMUSG00000112332	NA	ENSMUSG00000112332	NA	-0.489716	-0.756821	2.3391	0.144544	0.287761	0.540969
ENSMUSG00000022178	Ajuba	Ajuba	16475	-0.489885	-0.25679	3.10657	0.0959326	0.215922	0.665703
ENSMUSG00000007379	Dennd2c	Dennd2c	329727	-0.490823	0.635615	3.84141	0.066593	0.16802	0.774639
ENSMUSG00000015749	Anp32e	Anp32e	66471	-0.491943	7.81569	55.5969	7.49643e-06	0.000324433	3.48887
ENSMUSG00000028690	Mmachc	Mmachc	67096	-0.492414	1.58825	9.06064	0.00787876	0.0386656	1.41268
ENSMUSG00000027947	Il6ra	Il6ra	16194	-0.492651	1.09984	5.64706	0.0294936	0.0950829	1.0219
ENSMUSG00000049687	Pheta2	Pheta2	338368	-0.493254	2.22409	15.1007	0.001186	0.0105627	1.97622
ENSMUSG00000036353	P2ry12	P2ry12	70839	-0.493333	4.56309	47.7454	2.51528e-06	0.000143959	3.84176
ENSMUSG00000047342	Zfp286	Zfp286	192651	-0.493485	-0.0522216	3.44707	0.0807676	0.191539	0.717743
ENSMUSG00000052584	Serp2	Serp2	72661	-0.493523	2.52137	13.6209	0.00181256	0.0141385	1.8496
ENSMUSG00000097793	NA	ENSMUSG00000097793	NA	-0.494993	0.400142	4.92049	0.040437	0.118527	0.926185
ENSMUSG00000107050	NA	ENSMUSG00000107050	NA	-0.495381	-0.841534	0.999257	0.333416	0.504144	0.297445
ENSMUSG00000104432	NA	ENSMUSG00000104432	NA	-0.495615	-1.11124	1.13531	0.301563	0.471105	0.326882
ENSMUSG00000087528	NA	ENSMUSG00000087528	NA	-0.496483	-0.29714	2.25411	0.151593	0.297608	0.526355
ENSMUSG00000095562	Erdr1	Erdr1_ENSMUSG00000095562	170942	-0.496629	-1.48988	1.22074	0.284599	0.453553	0.343372
ENSMUSG00000025001	Hells	Hells	15201	-0.496802	5.60735	12.7552	0.00698852	0.0354684	1.45016
ENSMUSG00000100426	NA	ENSMUSG00000100426	NA	-0.496901	0.953959	2.01688	0.181951	0.336747	0.472697
ENSMUSG00000103378	NA	ENSMUSG00000103378	NA	-0.497197	1.003	4.95625	0.0397998	0.117114	0.931392
ENSMUSG00000052751	Repin1	Repin1	58887	-0.4978	2.28009	18.3532	0.000501204	0.00586928	2.23142
ENSMUSG00000029864	Gstk1	Gstk1	76263	-0.498173	0.727717	7.49419	0.014023	0.057595	1.23961
ENSMUSG00000043415	Otud1	Otud1	71198	-0.498422	3.09652	22.4017	0.000191919	0.00304211	2.51682
ENSMUSG00000032254	Kif23	Kif23	71819	-0.498573	5.84491	10.3944	0.0127425	0.0537551	1.26958
ENSMUSG00000104467	NA	ENSMUSG00000104467	NA	-0.499521	0.930016	7.01279	0.0168981	0.0654856	1.18385
ENSMUSG00000097245	Gm5421	Gm5421	432438	-0.499805	0.346118	3.62889	0.0738331	0.179968	0.744804
ENSMUSG00000027603	Ggt7	Ggt7	207182	-0.50042	1.66145	12.4243	0.00259804	0.0181069	1.74216
ENSMUSG00000042215	Bag2	Bag2	213539	-0.501215	1.03612	8.37856	0.0100726	0.0459049	1.33814
ENSMUSG00000095193	Gm20939	Gm20939	100044193	-0.501461	1.8151	13.0574	0.00214313	0.0158204	1.80078
ENSMUSG00000027811	4930579G24Rik	4930579G24Rik	75939	-0.501786	3.61842	15.1294	0.00183891	0.0142594	1.8459
ENSMUSG00000024056	Ndc80	Ndc80	67052	-0.502803	4.82365	15.8618	0.00265146	0.018363	1.73606
ENSMUSG00000063659	Zbtb18	Zbtb18	30928	-0.503181	1.36145	11.914	0.00304464	0.0202379	1.69383
ENSMUSG00000021892	Sh3bp5	Sh3bp5	24056	-0.503272	3.01522	23.5665	0.000148449	0.00254558	2.59421
ENSMUSG00000032890	Rims3	Rims3	242662	-0.504542	2.07495	11.182	0.00384403	0.0235839	1.62739
ENSMUSG00000036825	Ssx2ip	Ssx2ip	99167	-0.506505	2.01303	14.8176	0.00128406	0.0111761	1.95171
ENSMUSG00000095649	NA	ENSMUSG00000095649	NA	-0.506536	-1.05532	1.42232	0.249392	0.414587	0.382384
ENSMUSG00000090358	NA	ENSMUSG00000090358	NA	-0.507361	-1.00893	1.7585	0.202342	0.360711	0.44284
ENSMUSG00000027999	Pla2g12a	Pla2g12a	66350	-0.507736	2.12038	21.9659	0.00021171	0.00322223	2.49184
ENSMUSG00000031262	Cenpi	Cenpi	102920	-0.507943	3.38538	8.76175	0.0137382	0.0567427	1.24609
ENSMUSG00000029153	Ociad2	Ociad2	433904	-0.50816	-1.27483	1.95419	0.180099	0.334375	0.475766
ENSMUSG00000108216	NA	ENSMUSG00000108216	NA	-0.508733	-1.07305	2.37731	0.141505	0.283586	0.547315
ENSMUSG00000088119	NA	ENSMUSG00000088119	NA	-0.508809	-0.772882	2.61773	0.124066	0.258637	0.587309
ENSMUSG00000040694	Apobec2	Apobec2	11811	-0.50946	5.27856	22.9458	0.000667709	0.00711583	2.14777
ENSMUSG00000056531	Ccdc18	Ccdc18	73254	-0.510746	2.28076	8.26863	0.0118026	0.0509277	1.29305
ENSMUSG00000034958	Atcay	Atcay	16467	-0.510966	2.45503	14.5267	0.00139442	0.0118026	1.92802
ENSMUSG00000072082	Ccnf	Ccnf	12449	-0.511904	4.76083	8.02688	0.0220151	0.0785195	1.10502
ENSMUSG00000026939	Tmem141	Tmem141	51875	-0.513458	-0.927829	2.10044	0.165442	0.315984	0.500335
ENSMUSG00000045362	Tnfrsf26	Tnfrsf26	244237	-0.513849	4.49399	21.9496	0.000497744	0.00585628	2.23238
ENSMUSG00000004709	Cd244a	Cd244a	18106	-0.514228	2.23266	13.4377	0.00191331	0.014652	1.8341
ENSMUSG00000039748	Exo1	Exo1	26909	-0.514256	3.02954	12.285	0.00360262	0.0226764	1.64443
ENSMUSG00000025933	Tmem14a	Tmem14a	75712	-0.515069	0.363128	6.0398	0.0250148	0.0853032	1.06903
ENSMUSG00000098259	NA	ENSMUSG00000098259	NA	-0.515246	-1.29683	1.56039	0.228523	0.3904	0.40849
ENSMUSG00000086013	Gm15706	Gm15706	100039495	-0.51532	0.104555	4.33118	0.0528399	0.142309	0.846767
ENSMUSG00000085037	4933421O10Rik	4933421O10Rik	100504166	-0.515719	0.745741	5.11826	0.0370537	0.111422	0.953029
ENSMUSG00000040681	Hmgn1	Hmgn1	15312	-0.516019	3.51212	36.9114	1.23267e-05	0.000457783	3.33934
ENSMUSG00000106568	Gm42814	Gm42814	115489721	-0.517721	-1.45491	0.71397	0.411505	0.580816	0.235961
ENSMUSG00000097378	B230208H11Rik	B230208H11Rik	320273	-0.518621	0.211167	4.55822	0.0476021	0.132494	0.877803
ENSMUSG00000029752	Asns	Asns	27053	-0.518793	2.65486	23.5513	0.00014894	0.0025507	2.59334
ENSMUSG00000021707	Dhfr	Dhfr	13361	-0.519123	4.14604	6.90543	0.0294578	0.0949905	1.02232
ENSMUSG00000112847	NA	ENSMUSG00000112847	NA	-0.519305	-1.31901	1.58988	0.224362	0.386179	0.413211
ENSMUSG00000028873	Cdca8	Cdca8	52276	-0.519658	5.14791	10.8508	0.0107191	0.0477483	1.32104
ENSMUSG00000061665	Cd2ap	Cd2ap	12488	-0.519733	4.01692	49.5639	1.97905e-06	0.000119531	3.92252
ENSMUSG00000097233	NA	ENSMUSG00000097233	NA	-0.51979	-1.47765	1.47939	0.240478	0.404395	0.393194
ENSMUSG00000001555	Fkbp10	Fkbp10	14230	-0.519905	2.44813	14.2769	0.00149775	0.0124617	1.90442
ENSMUSG00000033350	Chst2	Chst2	54371	-0.520776	2.31094	12.0157	0.0030185	0.0200988	1.69683
ENSMUSG00000086429	Gt(ROSA)26Sor	Gt(ROSA)26Sor	14910	-0.521587	2.59094	20.0299	0.000332244	0.00438383	2.35815
ENSMUSG00000101431	Gm7901	Gm7901	666036	-0.521658	0.48276	4.40433	0.0510827	0.138992	0.857009
ENSMUSG00000072761	Gm6712	Gm6712	100862203	-0.521722	1.66305	11.4384	0.00353983	0.0225001	1.64782
ENSMUSG00000035459	Stab2	Stab2	192188	-0.521794	-0.809601	1.12522	0.305725	0.47564	0.322722
ENSMUSG00000049804	Armcx4	Armcx4	100503043	-0.521801	2.64163	26.584	7.90059e-05	0.00166362	2.77895
ENSMUSG00000118495	NA	ENSMUSG00000118495	NA	-0.521805	1.21253	8.96618	0.00814758	0.0396172	1.40212
ENSMUSG00000035107	Dcbld2	Dcbld2	73379	-0.522118	1.04387	7.81865	0.0123988	0.0527938	1.27742
ENSMUSG00000000028	Cdc45	Cdc45	12544	-0.522191	4.29868	6.59405	0.0332039	0.103681	0.984302
ENSMUSG00000081226	NA	ENSMUSG00000081226	NA	-0.5227	-1.19904	1.62678	0.219292	0.381207	0.41884
ENSMUSG00000073125	Xlr3b	Xlr3b	574437	-0.522818	-0.101329	3.44218	0.0809647	0.191869	0.716996
ENSMUSG00000032783	Troap	Troap	78733	-0.523926	2.88085	13.3423	0.00239948	0.0171016	1.76696
ENSMUSG00000065434	Mir7-1	Mir7-1	723902	-0.524403	-1.38637	1.12107	0.304491	0.474111	0.32412
ENSMUSG00000031825	Crispld2	Crispld2	78892	-0.524898	-0.669055	2.62183	0.123792	0.258229	0.587996
ENSMUSG00000015112	Slc25a13	Slc25a13	50799	-0.524989	2.35547	20.3008	0.00031148	0.00420213	2.37653
ENSMUSG00000029816	Gpnmb	Gpnmb	93695	-0.526253	0.605458	4.80647	0.0425485	0.12269	0.91119
ENSMUSG00000079553	Kifc1	Kifc1	100502766	-0.527239	3.80926	6.48346	0.0331633	0.103602	0.984632
ENSMUSG00000019773	Fbxo5	Fbxo5	67141	-0.528301	4.80977	16.8472	0.00223475	0.0162786	1.78838
ENSMUSG00000051235	Gen1	Gen1	209334	-0.529391	4.1063	13.6239	0.00392109	0.0238652	1.62224
ENSMUSG00000059146	Ntrk3	Ntrk3	18213	-0.529589	2.39549	9.38663	0.00830021	0.0401526	1.39629
ENSMUSG00000045328	Cenpe	Cenpe	229841	-0.529711	6.43343	7.06593	0.0314406	0.0995153	1.00211
ENSMUSG00000066175	NA	ENSMUSG00000066175	NA	-0.53131	1.06227	10.6267	0.00460951	0.0266473	1.57435
ENSMUSG00000060227	Golm2	Golm2	319996	-0.532056	4.15625	41.1244	6.40913e-06	0.000287626	3.54117
ENSMUSG00000072663	Spef2	Spef2	320277	-0.53221	1.27489	13.2244	0.0020386	0.0153312	1.81442
ENSMUSG00000117465	NA	ENSMUSG00000117465	NA	-0.532288	2.42002	15.8401	0.000967227	0.00926415	2.03319
ENSMUSG00000086405	NA	ENSMUSG00000086405	NA	-0.532438	-0.879126	2.67843	0.12008	0.252714	0.59737
ENSMUSG00000041219	Arhgap11a	Arhgap11a	228482	-0.532886	6.18905	9.84195	0.0151576	0.0606436	1.21721
ENSMUSG00000035638	Muc20	Muc20	224116	-0.533108	0.7814	6.13533	0.0240464	0.0831375	1.0802
ENSMUSG00000031239	Itm2a	Itm2a	16431	-0.533281	2.86848	25.3724	0.000101198	0.00197045	2.70543
ENSMUSG00000002055	Spag5	Spag5	54141	-0.533382	5.67147	6.97889	0.0318854	0.10042	0.998178
ENSMUSG00000021569	Trip13	Trip13	69716	-0.533472	3.31891	8.59265	0.0148949	0.059965	1.2221
ENSMUSG00000027496	Aurka	Aurka	20878	-0.533628	4.12273	11.6581	0.00692934	0.0352493	1.45285
ENSMUSG00000079657	Rab26	Rab26	328778	-0.533762	0.358308	4.24872	0.0549054	0.146234	0.834953
ENSMUSG00000034329	Brip1	Brip1	237911	-0.534655	4.31803	9.45075	0.013847	0.0571382	1.24307
ENSMUSG00000047363	Cstad	Cstad	78617	-0.534733	-0.981779	2.41417	0.138648	0.280285	0.5524
ENSMUSG00000021180	Rps6ka5	Rps6ka5	73086	-0.535052	4.60846	35.846	2.57838e-05	0.000787691	3.10364
ENSMUSG00000023345	Poc1a	Poc1a	70235	-0.537237	2.94495	14.5235	0.00175976	0.0138891	1.85733
ENSMUSG00000074802	Gas2l3	Gas2l3	237436	-0.537272	3.39117	6.06529	0.0368355	0.110992	0.954707
ENSMUSG00000029287	Tgfbr3	Tgfbr3	21814	-0.53763	1.91139	6.58618	0.0224071	0.0794009	1.10017
ENSMUSG00000099354	1700124L16Rik	1700124L16Rik	67934	-0.538462	-1.35479	1.85057	0.191471	0.348204	0.458166
ENSMUSG00000028949	Smarcd3	Smarcd3	66993	-0.53877	-1.46447	1.16247	0.296006	0.466281	0.331352
ENSMUSG00000076469	Trbv13-2	Trbv13-2	100124675	-0.538866	1.91552	7.85646	0.0132504	0.0554553	1.25606
ENSMUSG00000035960	Apex1	Apex1	11792	-0.539265	2.81106	19.041	0.000422369	0.00518972	2.28486
ENSMUSG00000039137	Whrn	Whrn	73750	-0.539522	-1.04195	2.2545	0.15156	0.297608	0.526355
ENSMUSG00000091537	Tma7	Tma7	66167	-0.539709	3.84347	5.63268	0.0449753	0.127464	0.894613
ENSMUSG00000024084	Qpct	Qpct	70536	-0.540728	0.0284604	3.02194	0.10021	0.222452	0.652764
ENSMUSG00000026039	Sgo2a	Sgo2a	68549	-0.541145	4.35034	7.17779	0.027933	0.0915834	1.03818
ENSMUSG00000045903	Npas4	Npas4	225872	-0.54119	-0.682025	3.20383	0.0912815	0.208306	0.681299
ENSMUSG00000030613	Ccdc90b	Ccdc90b	66365	-0.541512	1.30978	11.7125	0.00324422	0.0211394	1.67491
ENSMUSG00000027323	Rad51	Rad51	19361	-0.54261	4.46939	5.16118	0.054775	0.146004	0.835635
ENSMUSG00000054893	Zfp667	Zfp667	384763	-0.543233	1.93684	15.0529	0.00120196	0.010665	1.97204
ENSMUSG00000017453	Pipox	Pipox	19193	-0.543444	-1.16733	1.0014	0.332638	0.503758	0.297778
ENSMUSG00000020649	Rrm2	Rrm2	20135	-0.543489	6.78115	7.92268	0.0250051	0.0853032	1.06903
ENSMUSG00000039187	Fanci	Fanci	208836	-0.543494	4.08654	14.9804	0.00277371	0.0190007	1.72123
ENSMUSG00000030867	Plk1	Plk1	18817	-0.545602	5.01455	8.72303	0.0189544	0.0710257	1.14858
ENSMUSG00000020897	Aurkb	Aurkb	20877	-0.545773	5.08217	9.62419	0.0149902	0.0602938	1.21973
ENSMUSG00000005534	Insr	Insr	16337	-0.546158	2.3962	10.9471	0.0048217	0.0275368	1.56009
ENSMUSG00000037313	Tacc3	Tacc3	21335	-0.546481	5.65682	12.5873	0.00779701	0.0383943	1.41573
ENSMUSG00000109771	Gm35315	Gm35315	102638847	-0.54702	0.720259	3.10533	0.0990041	0.220723	0.656152
ENSMUSG00000031137	Fgf13	Fgf13	14168	-0.54719	5.08566	78.2173	9.02733e-08	1.0562e-05	4.97625
ENSMUSG00000032400	Zwilch	Zwilch	68014	-0.547436	3.66947	7.56015	0.0229903	0.0807543	1.09283
ENSMUSG00000072573	NA	ENSMUSG00000072573	NA	-0.548493	-1.19416	1.47633	0.240945	0.404924	0.392626
ENSMUSG00000109975	Gm19196	Gm19196	100418415	-0.550268	-0.736325	2.91072	0.106181	0.232075	0.634372
ENSMUSG00000051378	Kif18b	Kif18b	70218	-0.55164	4.69796	7.49349	0.0263135	0.0882041	1.05451
ENSMUSG00000082035	NA	ENSMUSG00000082035	NA	-0.551932	-1.13095	2.54173	0.129283	0.266321	0.574595
ENSMUSG00000041406	BC055324	BC055324	381306	-0.5528	2.76297	14.469	0.00171917	0.0136638	1.86443
ENSMUSG00000113836	Gm3325	Gm3325	100041420	-0.553059	1.58226	12.4056	0.00261309	0.0181863	1.74026
ENSMUSG00000073888	Ccl27a	Ccl27a	20301	-0.553266	0.143778	4.79183	0.0428288	0.123311	0.908999
ENSMUSG00000022422	Dscc1	Dscc1	72107	-0.553329	2.03702	2.73397	0.133871	0.273009	0.563824
ENSMUSG00000027596	a	a_ENSMUSG00000027596	50518	-0.553539	0.553376	7.21141	0.0156376	0.061942	1.20801
ENSMUSG00000105139	NA	ENSMUSG00000105139	NA	-0.553904	1.28306	11.922	0.003037	0.0202075	1.69449
ENSMUSG00000030528	Blm	Blm	12144	-0.554132	4.65589	10.5834	0.0110751	0.0488738	1.31092
ENSMUSG00000114968	A630019I02Rik	A630019I02Rik	408254	-0.554607	1.54769	10.3694	0.00502138	0.0282741	1.54861
ENSMUSG00000112411	NA	ENSMUSG00000112411	NA	-0.554952	-0.205865	4.91401	0.0405536	0.118803	0.925172
ENSMUSG00000041064	Pif1	Pif1	208084	-0.557266	3.91636	6.03915	0.039472	0.116434	0.933918
ENSMUSG00000028133	Rwdd3	Rwdd3	66568	-0.557437	0.148675	3.23346	0.0899179	0.206818	0.684411
ENSMUSG00000078866	Zfp970	Zfp970	628308	-0.558954	-0.452307	4.20014	0.056166	0.148506	0.828256
ENSMUSG00000070720	Tmem200b	Tmem200b	623230	-0.560276	-0.449632	3.48597	0.0792218	0.18924	0.722987
ENSMUSG00000117666	Gm550	Gm550	225852	-0.56046	-1.49933	0.94624	0.345207	0.515271	0.287964
ENSMUSG00000035299	Mid1	Mid1	17318	-0.560705	-1.36363	1.58624	0.224871	0.386599	0.412739
ENSMUSG00000027896	Slc16a4	Slc16a4	229699	-0.56091	-0.901012	2.87029	0.108456	0.235297	0.628383
ENSMUSG00000097318	1700007L15Rik	1700007L15Rik	100502742	-0.56096	0.0563924	4.44917	0.0500389	0.137003	0.863271
ENSMUSG00000054945	Gm9958	Gm9958	791294	-0.561912	0.929222	9.66596	0.00637616	0.0333704	1.47664
ENSMUSG00000022722	Arl6	Arl6	56297	-0.56229	1.02805	8.22051	0.0106749	0.0476391	1.32204
ENSMUSG00000103473	NA	ENSMUSG00000103473	NA	-0.562893	1.34425	8.85715	0.00847088	0.0406805	1.39061
ENSMUSG00000102744	NA	ENSMUSG00000102744	NA	-0.564079	-0.132268	3.44532	0.0808382	0.191672	0.717442
ENSMUSG00000037544	Dlgap5	Dlgap5	218977	-0.564804	5.35309	10.4205	0.0127508	0.0537559	1.26957
ENSMUSG00000064612	Gm26457	Gm26457	115487641	-0.564877	-1.21019	1.89335	0.18667	0.34263	0.465174
ENSMUSG00000053553	3110082I17Rik	3110082I17Rik	73212	-0.565635	-0.28175	2.47612	0.134	0.273103	0.563673
ENSMUSG00000020319	Wdpcp	Wdpcp	216560	-0.565997	-0.477155	2.41203	0.138812	0.280492	0.552079
ENSMUSG00000036411	9530077C05Rik	9530077C05Rik	68283	-0.566693	-0.776892	2.90947	0.106251	0.232113	0.634301
ENSMUSG00000026669	Mcm10	Mcm10	70024	-0.566798	4.02522	6.46867	0.0346925	0.106484	0.972717
ENSMUSG00000111877	NA	ENSMUSG00000111877	NA	-0.566824	-0.503802	3.05071	0.0987311	0.220296	0.656993
ENSMUSG00000105976	NA	ENSMUSG00000105976	NA	-0.568071	-1.63143	1.11651	0.305446	0.475318	0.323016
ENSMUSG00000026991	Pkp4	Pkp4	227937	-0.568197	5.45677	131.258	2.02166e-09	4.3817e-07	6.35836
ENSMUSG00000028158	Mttp	Mttp	17777	-0.568205	0.185981	3.73022	0.0702716	0.17417	0.759027
ENSMUSG00000022021	Diaph3	Diaph3	56419	-0.569252	4.49372	13.6524	0.00488228	0.0277628	1.55654
ENSMUSG00000029910	Mad2l1	Mad2l1	56150	-0.57053	5.67886	12.0244	0.00903519	0.0425104	1.3715
ENSMUSG00000056671	Prelid2	Prelid2	77619	-0.570957	-0.627003	3.01182	0.100737	0.222902	0.651886
ENSMUSG00000079435	Rpl36a	Rpl36a	19982	-0.571581	0.302432	5.53907	0.0308816	0.0981455	1.00813
ENSMUSG00000005470	Asf1b	Asf1b	66929	-0.571784	5.18937	10.5295	0.0122844	0.0524077	1.2806
ENSMUSG00000032265	Tent5a	Tent5a	212943	-0.572948	6.33189	143.795	1.0091e-09	2.61594e-07	6.58237
ENSMUSG00000028044	Cks1b	Cks1b	54124	-0.572984	4.43332	18.8413	0.00133977	0.0114946	1.93951
ENSMUSG00000026605	Cenpf	Cenpf	108000	-0.574314	6.17233	6.98509	0.032205	0.101256	0.994578
ENSMUSG00000068101	Cenpm	Cenpm	66570	-0.574722	1.9511	15.3363	0.00111079	0.0101421	1.99387
ENSMUSG00000052248	Zeb2os	Zeb2os	433424	-0.575508	1.5204	11.5739	0.00339009	0.0218208	1.66113
ENSMUSG00000026646	Suv39h2	Suv39h2	64707	-0.576593	1.70575	8.375	0.0106026	0.0474693	1.32359
ENSMUSG00000051220	Ercc6l	Ercc6l	236930	-0.576655	3.95214	14.5748	0.00323057	0.0210712	1.67631
ENSMUSG00000106917	NA	ENSMUSG00000106917	NA	-0.57701	0.328109	8.03148	0.0114495	0.0500015	1.30102
ENSMUSG00000044807	Zfp354c	Zfp354c	30944	-0.577042	2.59677	23.6421	0.000146036	0.00252179	2.59829
ENSMUSG00000038692	Hoxb4	Hoxb4	15412	-0.577245	2.23142	24.5466	0.000120315	0.00222162	2.65333
ENSMUSG00000034761	Map4k5	Map4k5	399510	-0.577527	2.07336	26.5241	7.99652e-05	0.00167813	2.77518
ENSMUSG00000038173	Enpp6	Enpp6	320981	-0.577595	0.989752	8.42012	0.0099207	0.0453846	1.34309
ENSMUSG00000098188	Sowahc	Sowahc	268301	-0.577985	2.22302	20.3691	0.000306473	0.00415947	2.38096
ENSMUSG00000020846	Rflnb	Rflnb	76566	-0.578368	1.52157	9.56045	0.00661297	0.034146	1.46666
ENSMUSG00000024053	Emilin2	Emilin2	246707	-0.578471	1.18266	10.5651	0.00470454	0.0270547	1.56776
ENSMUSG00000087523	NA	ENSMUSG00000087523	NA	-0.579145	0.522497	5.77917	0.0278918	0.0915485	1.03835
ENSMUSG00000109810	NA	ENSMUSG00000109810	NA	-0.579169	-0.948018	2.16862	0.159114	0.308	0.511449
ENSMUSG00000024791	Cdca5	Cdca5	67849	-0.580601	3.95604	7.99856	0.0214473	0.0772172	1.11229
ENSMUSG00000001403	Ube2c	Ube2c	68612	-0.58066	5.32219	8.24919	0.0223632	0.0793088	1.10068
ENSMUSG00000045639	Zfp629	Zfp629	320683	-0.580692	-0.161913	4.50425	0.0487905	0.134724	0.870555
ENSMUSG00000026955	Sapcd2	Sapcd2	72080	-0.581588	2.34739	8.57306	0.012202	0.0521573	1.28268
ENSMUSG00000048327	Ckap2l	Ckap2l	70466	-0.581872	5.16143	8.89856	0.0186608	0.0702691	1.15324
ENSMUSG00000032218	Ccnb2	Ccnb2	12442	-0.583193	5.73588	24.0018	0.000906982	0.00887345	2.05191
ENSMUSG00000021485	Mxd3	Mxd3	17121	-0.583373	3.18763	9.04406	0.0133471	0.0557191	1.254
ENSMUSG00000031327	Chic1	Chic1	12212	-0.584414	1.57718	13.0866	0.00212442	0.015712	1.80377
ENSMUSG00000030167	Klrc1	Klrc1	16641	-0.58466	8.13704	160.941	4.24127e-10	1.28253e-07	6.89193
ENSMUSG00000026779	Mastl	Mastl	67121	-0.585062	3.69986	8.7099	0.0165867	0.064517	1.19033
ENSMUSG00000021176	Efcab11	Efcab11	78767	-0.585204	0.966233	7.62265	0.0133527	0.0557201	1.25399
ENSMUSG00000001089	Luzp1	Luzp1	269593	-0.585926	3.34277	34.8519	1.7304e-05	0.000595773	3.22492
ENSMUSG00000025154	Arhgap19	Arhgap19	71085	-0.586161	5.3989	10.4552	0.0128732	0.0540992	1.26681
ENSMUSG00000114241	Gm30108	Gm30108	102631887	-0.586182	-1.03418	2.81004	0.111956	0.240176	0.619471
ENSMUSG00000074284	NA	ENSMUSG00000074284	NA	-0.588321	-0.724134	2.45236	0.13576	0.275923	0.559211
ENSMUSG00000019992	Mtfr2	Mtfr2	71804	-0.589257	2.83372	6.62146	0.0288722	0.0935357	1.02902
ENSMUSG00000085875	NA	ENSMUSG00000085875	NA	-0.590072	0.194818	5.02703	0.0385722	0.114496	0.941211
ENSMUSG00000072623	Zfp9	Zfp9	22750	-0.590097	-0.875947	1.89777	0.186183	0.341974	0.466007
ENSMUSG00000058297	Spock2	Spock2	94214	-0.592591	2.63621	13.1248	0.00280388	0.0191093	1.71876
ENSMUSG00000012443	Kif11	Kif11	16551	-0.592757	6.96144	9.36951	0.0174942	0.0670684	1.17348
ENSMUSG00000029414	Kntc1	Kntc1	208628	-0.593697	4.97914	7.24876	0.0292205	0.0944327	1.02488
ENSMUSG00000047671	Dynlt4	Dynlt4	242646	-0.595577	-0.773032	3.02649	0.0999745	0.222108	0.653436
ENSMUSG00000048758	Rpl29	Rpl29	19944	-0.59572	3.54198	15.5506	0.00218069	0.0160261	1.79517
ENSMUSG00000112026	Gm6653	Gm6653	626115	-0.596528	-1.11622	1.77845	0.199922	0.358153	0.445931
ENSMUSG00000053702	Nebl	Nebl	74103	-0.596935	3.97575	45.6431	3.34786e-06	0.00017426	3.7588
ENSMUSG00000097180	2700038G22Rik	2700038G22Rik	67194	-0.598411	0.695174	10.5673	0.00470103	0.0270463	1.56789
ENSMUSG00000071855	Ccdc112	Ccdc112	240261	-0.599215	-0.696715	3.30983	0.0865125	0.201416	0.695906
ENSMUSG00000039396	Neil3	Neil3	234258	-0.599215	4.37555	7.60762	0.0254155	0.0859859	1.06557
ENSMUSG00000020808	Pimreg	Pimreg	109212	-0.599256	3.30257	6.31808	0.0349923	0.10719	0.969844
ENSMUSG00000028587	Orc1	Orc1	18392	-0.599945	2.13394	9.67745	0.00763752	0.0378469	1.42197
ENSMUSG00000024131	Slc3a1	Slc3a1	20532	-0.600221	-0.78825	3.52356	0.0777611	0.186544	0.729219
ENSMUSG00000074136	4930513N10Rik	4930513N10Rik	319960	-0.600495	0.875544	11.7326	0.00322362	0.0210693	1.67635
ENSMUSG00000032489	Kif9	Kif9	16578	-0.601156	-0.886079	3.84604	0.0664446	0.167742	0.775359
ENSMUSG00000030946	Lhpp	Lhpp	76429	-0.601552	-0.174591	5.65444	0.0294014	0.094878	1.02283
ENSMUSG00000060639	H4c9	H4c9	319158	-0.601733	1.53809	12.1183	0.00285618	0.0193649	1.71299
ENSMUSG00000019889	Ptprk	Ptprk	19272	-0.601858	2.94574	18.7787	0.000600721	0.00664058	2.17779
ENSMUSG00000044201	Cdc25c	Cdc25c	12532	-0.602053	3.18812	7.8826	0.0201196	0.0737208	1.13241
ENSMUSG00000022881	Rfc4	Rfc4	106344	-0.602121	3.60045	33.6718	2.39524e-05	0.000757595	3.12056
ENSMUSG00000021965	Ska3	Ska3	219114	-0.602785	3.69292	15.3843	0.00248753	0.0176058	1.75434
ENSMUSG00000036777	Anln	Anln	68743	-0.602944	4.6981	8.89299	0.0181884	0.0690405	1.1609
ENSMUSG00000027654	Fam83d	Fam83d	71878	-0.603105	2.09624	9.98643	0.00671513	0.0344379	1.46296
ENSMUSG00000025732	Mcrip2	Mcrip2	68241	-0.603657	-0.983318	2.57066	0.127266	0.263439	0.57932
ENSMUSG00000020493	Prr11	Prr11	270906	-0.604663	5.20445	7.78467	0.0254231	0.0859859	1.06557
ENSMUSG00000023800	Tiam2	Tiam2	24001	-0.606162	0.351108	7.95475	0.0117819	0.0508715	1.29353
ENSMUSG00000115041	NA	ENSMUSG00000115041	NA	-0.606289	-1.32244	2.37131	0.141977	0.284276	0.546259
ENSMUSG00000041498	Kif14	Kif14	381293	-0.60693	5.10147	6.41392	0.0375991	0.112445	0.949061
ENSMUSG00000114755	Galr3	Galr3	14429	-0.60693	-0.0553364	5.15123	0.0365219	0.110342	0.95726
ENSMUSG00000017716	Birc5	Birc5	11799	-0.611862	5.33051	9.30284	0.0172072	0.0662878	1.17857
ENSMUSG00000032344	Cgas	Cgas	214763	-0.612072	3.64916	42.5049	5.22778e-06	0.000247729	3.60602
ENSMUSG00000023940	Sgo1	Sgo1	72415	-0.612292	4.01805	13.6915	0.00451723	0.026321	1.5797
ENSMUSG00000060798	Intu	Intu	380614	-0.612798	-0.837225	2.50732	0.131731	0.269935	0.568741
ENSMUSG00000107362	NA	ENSMUSG00000107362	NA	-0.613105	-0.17121	5.57035	0.030472	0.0972177	1.01225
ENSMUSG00000038379	Ttk	Ttk	22137	-0.613848	3.78745	7.19568	0.0276757	0.0910937	1.04051
ENSMUSG00000022114	Spry2	Spry2	24064	-0.614626	1.85622	13.9731	0.00163519	0.0131582	1.88081
ENSMUSG00000034023	Fancd2	Fancd2	211651	-0.614682	4.09188	8.36337	0.0200347	0.0734755	1.13386
ENSMUSG00000042489	Clspn	Clspn	269582	-0.614906	5.77083	6.21779	0.0403134	0.118283	0.927078
ENSMUSG00000093606	B130034C11Rik	B130034C11Rik	414095	-0.616494	-0.321318	4.97319	0.0395018	0.116496	0.933687
ENSMUSG00000003949	Hlf	Hlf	217082	-0.617565	0.286947	4.52618	0.0483035	0.133659	0.874003
ENSMUSG00000039556	Ppp1r3f	Ppp1r3f	54646	-0.618077	-0.454841	4.10644	0.0586938	0.153297	0.814465
ENSMUSG00000106254	NA	ENSMUSG00000106254	NA	-0.618394	-0.44516	3.53163	0.0774516	0.186112	0.730226
ENSMUSG00000009621	Vav2	Vav2	22325	-0.619559	3.51911	20.2748	0.000656074	0.00703483	2.15275
ENSMUSG00000021697	Depdc1b	Depdc1b	218581	-0.620158	4.58598	17.2845	0.00238005	0.0170274	1.76885
ENSMUSG00000030523	Trpm1	Trpm1	17364	-0.620857	0.926494	8.28768	0.0104141	0.0469113	1.32872
ENSMUSG00000060989	NA	ENSMUSG00000060989	NA	-0.620964	-0.699527	3.03839	0.0993614	0.221192	0.655231
ENSMUSG00000024334	H2-Oa	H2-Oa	15001	-0.621039	1.28932	14.2613	0.00150448	0.0124863	1.90357
ENSMUSG00000030325	Klrb1c	Klrb1c	17059	-0.623746	5.18694	34.5434	0.00012171	0.00224112	2.64954
ENSMUSG00000005233	Spc25	Spc25	66442	-0.62428	4.06014	8.51608	0.0192233	0.071659	1.14473
ENSMUSG00000040084	Bub1b	Bub1b	12236	-0.624722	5.70041	11.1738	0.0112878	0.049465	1.3057
ENSMUSG00000035365	Parpbp	Parpbp	75317	-0.624828	3.79696	11.1832	0.00860999	0.0412139	1.38496
ENSMUSG00000102112	1810041H14Rik	1810041H14Rik	78312	-0.624962	1.21897	16.3054	0.00085293	0.00848502	2.07135
ENSMUSG00000041895	Wipi1	Wipi1	52639	-0.627154	-0.952295	3.14674	0.0939783	0.212609	0.672418
ENSMUSG00000020895	Tmem107	Tmem107	66910	-0.628405	0.399777	7.95933	0.0117617	0.0508338	1.29385
ENSMUSG00000051146	Camk2n2	Camk2n2	73047	-0.628418	-0.610863	3.35751	0.0844637	0.197928	0.703492
ENSMUSG00000046572	Zfp518b	Zfp518b	100515	-0.628795	0.95506	8.75481	0.00878755	0.0417981	1.37884
ENSMUSG00000020193	Zpbp	Zpbp	53604	-0.630426	1.21552	15.0103	0.00121638	0.0107498	1.9686
ENSMUSG00000105823	Trdv3	Trdv3	100114900	-0.630783	-1.17284	1.92882	0.182804	0.337879	0.471239
ENSMUSG00000113440	NA	ENSMUSG00000113440	NA	-0.63119	-0.494307	4.97736	0.0394289	0.116359	0.934199
ENSMUSG00000111333	NA	ENSMUSG00000111333	NA	-0.63144	-0.655248	2.41102	0.138924	0.280582	0.55194
ENSMUSG00000082515	NA	ENSMUSG00000082515	NA	-0.631565	-1.07119	2.99541	0.101597	0.224319	0.649135
ENSMUSG00000109379	NA	ENSMUSG00000109379	NA	-0.631597	-0.806645	3.64142	0.0733815	0.179239	0.746569
ENSMUSG00000034906	Ncaph	Ncaph	215387	-0.631882	5.58866	14.1772	0.0059343	0.0317641	1.49806
ENSMUSG00000035000	Dpp4	Dpp4	13482	-0.632601	7.30539	166.619	4.26832e-10	1.28253e-07	6.89193
ENSMUSG00000097908	4933404O12Rik	4933404O12Rik	66752	-0.633522	2.39106	38.1512	1.01145e-05	0.000392153	3.40654
ENSMUSG00000097115	1810019N24Rik	1810019N24Rik	69086	-0.634364	-0.954152	3.32563	0.0858273	0.200269	0.698387
ENSMUSG00000050439	Enthd1	Enthd1	383075	-0.63504	-1.00013	3.06729	0.0978905	0.218875	0.659803
ENSMUSG00000003779	Kif20a	Kif20a	19348	-0.636548	5.40126	8.7239	0.0201239	0.0737208	1.13241
ENSMUSG00000050556	Kcnb1	Kcnb1	16500	-0.637872	-1.16382	1.77198	0.200736	0.359061	0.444832
ENSMUSG00000094786	NA	ENSMUSG00000094786	NA	-0.639392	-0.946238	3.91749	0.0642052	0.163619	0.786166
ENSMUSG00000046179	E2f8	E2f8	108961	-0.639429	5.48247	12.0886	0.00919818	0.0430022	1.36651
ENSMUSG00000041782	Lad1	Lad1	16763	-0.641451	-1.00639	3.1585	0.0934152	0.211683	0.674314
ENSMUSG00000028212	Ccne2	Ccne2	12448	-0.641494	3.61542	6.3261	0.0366045	0.110516	0.956576
ENSMUSG00000103253	NA	ENSMUSG00000103253	NA	-0.642461	-0.279956	6.31023	0.0223822	0.0793338	1.10054
ENSMUSG00000006732	Mettl1	Mettl1	17299	-0.642696	1.35323	9.60411	0.00654338	0.0339388	1.4693
ENSMUSG00000036902	Neto2	Neto2	74513	-0.642722	2.18055	15.0689	0.00130456	0.0112951	1.94711
ENSMUSG00000097755	NA	ENSMUSG00000097755	NA	-0.64371	0.0761402	4.5511	0.0477569	0.132729	0.877033
ENSMUSG00000076474	Trbv17	Trbv17	100124681	-0.644073	1.47293	0.196823	0.670353	0.793861	0.100255
ENSMUSG00000033952	Aspm	Aspm	12316	-0.644106	5.82549	6.9831	0.0323239	0.101558	0.993288
ENSMUSG00000056476	Med12l	Med12l	329650	-0.644122	5.98317	97.9725	6.02112e-08	7.37085e-06	5.13248
ENSMUSG00000020914	Top2a	Top2a	21973	-0.646812	8.72611	12.3117	0.00930805	0.0433774	1.36274
ENSMUSG00000025969	Nrp2	Nrp2	18187	-0.646874	1.69348	16.4262	0.000825784	0.00830243	2.08079
ENSMUSG00000112302	NA	ENSMUSG00000112302	NA	-0.648348	1.23421	12.8932	0.00225189	0.0163511	1.78645
ENSMUSG00000062545	Tlr12	Tlr12	384059	-0.648812	2.34066	20.9761	0.000265755	0.00376183	2.4246
ENSMUSG00000035455	Fignl1	Fignl1	60530	-0.650732	4.62834	17.2213	0.00261832	0.0182043	1.73983
ENSMUSG00000032586	Traip	Traip	22036	-0.651774	3.00666	9.38357	0.0126153	0.0534052	1.27242
ENSMUSG00000081805	NA	ENSMUSG00000081805	NA	-0.652024	-0.903809	2.7417	0.11609	0.246518	0.608151
ENSMUSG00000032021	Crtam	Crtam	54698	-0.653474	5.64347	157.41	5.03423e-10	1.35832e-07	6.867
ENSMUSG00000026069	Il1rl1	Il1rl1	17082	-0.654431	4.62239	53.3292	2.76384e-06	0.000155493	3.80829
ENSMUSG00000074476	Spc24	Spc24	67629	-0.654889	3.64574	7.38542	0.0263345	0.0882041	1.05451
ENSMUSG00000022322	Shcbp1	Shcbp1	20419	-0.655368	4.46143	8.55779	0.020016	0.0734474	1.13402
ENSMUSG00000049916	2610318N02Rik	2610318N02Rik	70458	-0.655705	2.44742	21.4103	0.00024218	0.00351533	2.45403
ENSMUSG00000009628	Tex15	Tex15	104271	-0.656899	1.48801	13.7102	0.00176563	0.0139085	1.85672
ENSMUSG00000030587	2200002D01Rik	2200002D01Rik	72275	-0.656937	-0.485182	5.11207	0.0371546	0.11154	0.95257
ENSMUSG00000048264	Dip2c	Dip2c	208440	-0.657937	0.824412	5.07346	0.0398461	0.117186	0.931124
ENSMUSG00000031681	Smad1	Smad1	17125	-0.658448	1.25788	13.0872	0.00212406	0.015712	1.80377
ENSMUSG00000052155	Acvr2a	Acvr2a	11480	-0.658946	-1.05657	2.68053	0.119946	0.252557	0.597641
ENSMUSG00000103119	NA	ENSMUSG00000103119	NA	-0.660464	-0.665688	3.86456	0.0658556	0.166573	0.778395
ENSMUSG00000103216	NA	ENSMUSG00000103216	NA	-0.66162	0.502436	3.13158	0.100389	0.222468	0.652733
ENSMUSG00000027454	Gins1	Gins1	69270	-0.661669	2.40699	15.0452	0.00156379	0.0128018	1.89273
ENSMUSG00000032113	Chek1	Chek1	12649	-0.662015	3.18202	7.13148	0.0273262	0.0903358	1.04414
ENSMUSG00000114707	NA	ENSMUSG00000114707	NA	-0.66209	-1.28832	2.83411	0.110541	0.238257	0.622954
ENSMUSG00000107054	NA	ENSMUSG00000107054	NA	-0.663304	-1.05252	4.01264	0.0613579	0.158316	0.800474
ENSMUSG00000027469	Tpx2	Tpx2	72119	-0.664002	6.21437	11.5958	0.010622	0.0474757	1.32353
ENSMUSG00000040591	1110051M20Rik	1110051M20Rik	228356	-0.664177	1.30896	16.7537	0.000756956	0.007776	2.10924
ENSMUSG00000037628	Cdkn3	Cdkn3	72391	-0.666596	3.01364	5.53395	0.0463268	0.130316	0.885001
ENSMUSG00000041750	Cd1d2	Cd1d2	12480	-0.66773	-0.304067	2.24851	0.154742	0.301791	0.520294
ENSMUSG00000112822	NA	ENSMUSG00000112822	NA	-0.668162	-0.406008	5.38024	0.0330611	0.103425	0.985376
ENSMUSG00000091971	Hspa1a	Hspa1a	193740	-0.668452	-0.00289541	0.772574	0.404251	0.57399	0.241096
ENSMUSG00000057093	Zfp607b	Zfp607b	112415	-0.669401	-0.658825	3.26132	0.0886576	0.204774	0.688724
ENSMUSG00000108435	NA	ENSMUSG00000108435	NA	-0.670353	-0.324162	5.55545	0.0306663	0.0976727	1.01023
ENSMUSG00000050192	Eif5a2	Eif5a2	208691	-0.670593	4.08572	69.609	2.04038e-07	2.02826e-05	4.69288
ENSMUSG00000028718	Stil	Stil	20460	-0.67104	4.62958	11.261	0.0103284	0.0466877	1.3308
ENSMUSG00000032224	Fam81a	Fam81a	76886	-0.671197	-0.216188	6.03772	0.0250364	0.0853331	1.06888
ENSMUSG00000098292	NA	ENSMUSG00000098292	NA	-0.671244	2.15567	22.6879	0.000180048	0.0029065	2.53663
ENSMUSG00000098238	Gm8756	Gm8756	667676	-0.672371	-0.93986	3.08788	0.0968586	0.21734	0.66286
ENSMUSG00000019467	Arhgef25	Arhgef25	52666	-0.674138	0.781484	13.4411	0.00191134	0.0146492	1.83419
ENSMUSG00000023132	Gzma	Gzma	14938	-0.674772	9.83537	18.3099	0.00318457	0.0209053	1.67974
ENSMUSG00000043079	Synpo	Synpo	104027	-0.67487	-0.680611	3.3606	0.0843331	0.197689	0.704017
ENSMUSG00000074093	Svip	Svip	75744	-0.674938	-1.0644	3.73532	0.070098	0.173812	0.75992
ENSMUSG00000027699	Ect2	Ect2	13605	-0.674953	4.93958	12.9161	0.00738144	0.0369519	1.43236
ENSMUSG00000028678	Kif2c	Kif2c	73804	-0.675122	4.53316	12.0177	0.0085379	0.0409578	1.38766
ENSMUSG00000027379	Bub1	Bub1	12235	-0.675929	4.78482	6.65712	0.0350202	0.107251	0.969599
ENSMUSG00000082321	NA	ENSMUSG00000082321	NA	-0.676647	-0.0197106	6.49038	0.0208039	0.0756251	1.12133
ENSMUSG00000032135	Mcam	Mcam	84004	-0.677258	0.232154	9.3769	0.00704903	0.0356796	1.44758
ENSMUSG00000006931	P3h4	P3h4	66180	-0.67733	2.35958	36.2503	1.37241e-05	0.000501235	3.29996
ENSMUSG00000097748	Gm26533	Gm26533	115488895	-0.677953	-0.893853	4.35365	0.0522927	0.141267	0.849958
ENSMUSG00000035683	Melk	Melk	17279	-0.678299	3.87562	11.2435	0.0092523	0.0431785	1.36473
ENSMUSG00000020330	Hmmr	Hmmr	15366	-0.679599	5.14814	7.46146	0.0281109	0.0919223	1.03658
ENSMUSG00000047227	Gm527	Gm527	217648	-0.679988	0.64834	10.3811	0.00500178	0.0282198	1.54945
ENSMUSG00000047419	Cmya5	Cmya5	76469	-0.680809	0.518372	9.0135	0.00801164	0.0390917	1.40792
ENSMUSG00000006398	Cdc20	Cdc20	107995	-0.681829	4.92218	11.3535	0.0105194	0.047209	1.32598
ENSMUSG00000025912	Mybl1	Mybl1	17864	-0.682044	2.82867	8.91298	0.014431	0.0587052	1.23132
ENSMUSG00000078870	Gm14410	Gm14410	100043403	-0.683371	0.450178	11.7282	0.00322811	0.0210693	1.67635
ENSMUSG00000023505	Cdca3	Cdca3	14793	-0.683443	5.09877	13.3692	0.00688837	0.0350814	1.45492
ENSMUSG00000022034	Esco2	Esco2	71988	-0.683909	4.47556	6.0067	0.0424275	0.122475	0.911953
ENSMUSG00000028078	Dclk2	Dclk2	70762	-0.683938	4.90907	7.24709	0.0296481	0.095418	1.02037
ENSMUSG00000030410	Dmwd	Dmwd	13401	-0.684954	-0.150833	6.56737	0.0201684	0.073843	1.13169
ENSMUSG00000025656	Arhgef9	Arhgef9	236915	-0.685002	0.265747	8.85978	0.00846291	0.040657	1.39086
ENSMUSG00000040265	Dnm3	Dnm3	103967	-0.68509	-0.47141	4.60118	0.04668	0.131059	0.882534
ENSMUSG00000003824	Syce2	Syce2	71846	-0.685455	1.36914	9.34416	0.00755522	0.0375517	1.42537
ENSMUSG00000019942	Cdk1	Cdk1	12534	-0.685904	5.19098	9.61091	0.0162233	0.0636463	1.19623
ENSMUSG00000030268	Bcat1	Bcat1	12035	-0.686216	0.684871	4.65887	0.0478777	0.132953	0.8763
ENSMUSG00000066554	Gm10167	Gm10167	100534385	-0.687337	-0.309688	4.95951	0.0397422	0.11697	0.931924
ENSMUSG00000032839	Trpc1	Trpc1	22063	-0.688286	1.59944	21.2469	0.000249574	0.00358654	2.44532
ENSMUSG00000034311	Kif4	Kif4	16571	-0.688591	5.26321	9.98379	0.0148882	0.0599607	1.22213
ENSMUSG00000045273	Cenph	Cenph	26886	-0.688645	2.47641	5.57245	0.043456	0.124196	0.905892
ENSMUSG00000058975	Kcnc1	Kcnc1	16502	-0.688868	1.77799	14.1518	0.00159494	0.0129605	1.88738
ENSMUSG00000072066	6720489N17Rik	6720489N17Rik	211378	-0.688951	1.44586	14.733	0.00131513	0.0113346	1.94559
ENSMUSG00000003882	Il7r	Il7r	16197	-0.690476	6.12552	220.89	3.54742e-11	1.80386e-08	7.7438
ENSMUSG00000100599	1700120C14Rik	1700120C14Rik	73600	-0.690762	-0.263953	6.78353	0.0184991	0.0698791	1.15565
ENSMUSG00000032101	Ddx25	Ddx25	30959	-0.691873	-1.2355	2.35085	0.143602	0.286488	0.542894
ENSMUSG00000031756	Cenpn	Cenpn	72155	-0.696561	3.29131	11.4022	0.00796663	0.038981	1.40915
ENSMUSG00000093178	Snord87	Snord87	266793	-0.698584	-1.14878	4.10044	0.0588601	0.153544	0.813767
ENSMUSG00000017499	Cdc6	Cdc6	23834	-0.700678	4.08191	6.53247	0.035818	0.108887	0.963024
ENSMUSG00000078716	Tmem8b	Tmem8b	242409	-0.702369	-1.04378	4.3578	0.0521925	0.14114	0.850348
ENSMUSG00000025151	Maged1	Maged1	94275	-0.703244	-1.02706	4.37152	0.0518623	0.140535	0.852215
ENSMUSG00000074218	Cox7a1	Cox7a1	12865	-0.70407	-1.02353	3.93649	0.0636243	0.162421	0.789359
ENSMUSG00000037725	Ckap2	Ckap2	80986	-0.705819	4.47262	14.9516	0.00447072	0.0261191	1.58304
ENSMUSG00000100182	1810006J02Rik	1810006J02Rik	69030	-0.706556	-1.16864	4.102	0.058817	0.153528	0.813812
ENSMUSG00000069919	Hba-a1	Hba-a1	15122	-0.708212	-0.751559	1.53283	0.237706	0.401471	0.396346
ENSMUSG00000047534	Mis18bp1	Mis18bp1	217653	-0.708271	4.43718	10.2184	0.0133174	0.0556302	1.25469
ENSMUSG00000057329	Bcl2	Bcl2	12043	-0.70874	6.86523	7.44774	0.0286202	0.093006	1.03149
ENSMUSG00000097777	NA	ENSMUSG00000097777	NA	-0.709444	1.98513	20.5556	0.000293261	0.00403258	2.39442
ENSMUSG00000117988	Gm8663	Gm8663	667490	-0.709789	-1.15048	3.61516	0.0743317	0.180804	0.742792
ENSMUSG00000117729	Gm5242	Gm5242	383424	-0.711754	-1.19331	4.33328	0.0527885	0.142309	0.846767
ENSMUSG00000069910	Spdl1	Spdl1	70385	-0.713034	3.29667	20.3984	0.000756198	0.007776	2.10924
ENSMUSG00000055184	Fam72a	Fam72a	108900	-0.713505	1.77287	15.8579	0.000962541	0.00923892	2.03438
ENSMUSG00000080935	NA	ENSMUSG00000080935	NA	-0.713508	-1.20584	2.39682	0.139984	0.28194	0.549843
ENSMUSG00000036768	Kif15	Kif15	209737	-0.715277	5.64034	9.63423	0.0164153	0.064033	1.1936
ENSMUSG00000053080	Zfta	Zfta	108899	-0.715593	3.39922	54.8555	1.02145e-06	7.10769e-05	4.14827
ENSMUSG00000015880	Ncapg	Ncapg	54392	-0.715841	5.79069	11.2318	0.0114762	0.0500582	1.30052
ENSMUSG00000026622	Nek2	Nek2	18005	-0.716027	4.71704	10.0488	0.0143073	0.058406	1.23354
ENSMUSG00000071547	Nt5dc2	Nt5dc2	70021	-0.718679	-0.256543	5.88201	0.0267137	0.0891154	1.05005
ENSMUSG00000087269	NA	ENSMUSG00000087269	NA	-0.718929	-0.408028	4.99588	0.0391069	0.115564	0.937178
ENSMUSG00000086881	NA	ENSMUSG00000086881	NA	-0.719294	-0.880267	3.99586	0.0618492	0.159149	0.798196
ENSMUSG00000096210	H1f0	H1f0	14958	-0.719452	5.41129	133.611	1.76663e-09	4.09764e-07	6.38747
ENSMUSG00000059060	Rad51b	Rad51b	19363	-0.7213	0.85144	10.0773	0.00554005	0.0301668	1.52047
ENSMUSG00000100911	1700027F09Rik	1700027F09Rik	69999	-0.722951	-0.746172	4.7	0.044636	0.126828	0.896783
ENSMUSG00000025920	Stau2	Stau2	29819	-0.723465	-0.441071	5.73166	0.0284561	0.0926654	1.03308
ENSMUSG00000042029	Ncapg2	Ncapg2	76044	-0.724127	6.15972	11.2221	0.0116091	0.0504423	1.2972
ENSMUSG00000041431	Ccnb1	Ccnb1	268697	-0.724654	3.267	14.3793	0.00360789	0.0226764	1.64443
ENSMUSG00000000948	NA	ENSMUSG00000000948	NA	-0.727245	1.36817	25.5499	9.75495e-05	0.00192781	2.71494
ENSMUSG00000026604	Ptpn14	Ptpn14	19250	-0.72836	0.464069	8.63716	0.0091683	0.042938	1.36716
ENSMUSG00000018451	6330403K07Rik	6330403K07Rik	103712	-0.72932	2.74089	58.1254	6.95532e-07	5.34629e-05	4.27195
ENSMUSG00000103114	Gm32200	Gm32200	102634668	-0.732014	-0.267701	6.31129	0.0223725	0.0793208	1.10061
ENSMUSG00000036834	Plch1	Plch1	269437	-0.732168	-0.672473	5.14944	0.0365505	0.110378	0.957118
ENSMUSG00000025809	Itgb1	Itgb1	16412	-0.732247	10.6688	213.64	4.62062e-11	2.26257e-08	7.6454
ENSMUSG00000027238	Frmd5	Frmd5	228564	-0.733555	-0.251751	6.48204	0.0208741	0.0758178	1.12023
ENSMUSG00000027715	Ccna2	Ccna2	12428	-0.733593	6.55574	9.34338	0.0177554	0.0678371	1.16853
ENSMUSG00000032373	Car12	Car12	76459	-0.73421	1.60679	24.3337	0.000125878	0.00229234	2.63972
ENSMUSG00000110654	NA	ENSMUSG00000110654	NA	-0.738293	0.0142305	8.13952	0.0109992	0.0486358	1.31304
ENSMUSG00000026764	Kif5c	Kif5c	16574	-0.738819	2.19468	27.4573	6.63878e-05	0.00147763	2.83043
ENSMUSG00000044629	Cnrip1	Cnrip1	380686	-0.74142	1.15924	21.219	0.000251189	0.00360191	2.44347
ENSMUSG00000051319	Mtln	Mtln	67885	-0.741905	0.929913	11.3912	0.00359376	0.0226764	1.64443
ENSMUSG00000030165	Klrd1	Klrd1	16643	-0.744022	7.89467	61.3095	2.99266e-05	0.000885145	3.05299
ENSMUSG00000102252	Snrpn	Snrpn	20646	-0.745082	1.86254	32.1653	2.75214e-05	0.000830732	3.08054
ENSMUSG00000030577	Cd22	Cd22	12483	-0.745986	-0.0804763	3.73072	0.0722231	0.177286	0.751326
ENSMUSG00000033031	Cip2a	Cip2a	224171	-0.747835	5.17305	14.0841	0.00625928	0.0329303	1.4824
ENSMUSG00000034883	Lrr1	Lrr1	69706	-0.749122	1.23913	10.2463	0.00557604	0.0302956	1.51862
ENSMUSG00000030346	Rad51ap1	Rad51ap1	19362	-0.749646	3.68883	6.54172	0.0355067	0.108189	0.965816
ENSMUSG00000057766	Ankrd29	Ankrd29	225187	-0.74965	1.12025	16.5493	0.000799113	0.0081145	2.09074
ENSMUSG00000110238	NA	ENSMUSG00000110238	NA	-0.749714	-1.43867	2.84359	0.10999	0.23734	0.624629
ENSMUSG00000026683	Nuf2	Nuf2	66977	-0.750809	4.54006	13.9787	0.005874	0.0314753	1.50203
ENSMUSG00000113864	NA	ENSMUSG00000113864	NA	-0.75292	-1.29628	1.37703	0.261148	0.427927	0.36863
ENSMUSG00000087367	NA	ENSMUSG00000087367	NA	-0.753278	-1.35328	3.03202	0.0996892	0.221697	0.65424
ENSMUSG00000086583	Gm15500	Gm15500	100043295	-0.755306	0.86183	6.81663	0.019908	0.0731741	1.13564
ENSMUSG00000116895	Gm3435	Gm3435	100041621	-0.756144	-1.21207	2.72542	0.117101	0.248347	0.604941
ENSMUSG00000033436	Armcx2	Armcx2	67416	-0.756907	2.6895	51.2663	1.59066e-06	0.000101107	3.99522
ENSMUSG00000020658	Efr3b	Efr3b	668212	-0.758312	0.246677	6.3278	0.0222224	0.0790641	1.10202
ENSMUSG00000030329	Pianp	Pianp	319352	-0.760927	0.409828	8.1247	0.0110598	0.0488382	1.31124
ENSMUSG00000045327	6330549D23Rik	6330549D23Rik	229613	-0.761249	-0.796288	4.10885	0.0586272	0.153214	0.814701
ENSMUSG00000071723	Gspt2	Gspt2	14853	-0.762198	-0.504988	5.11361	0.0371294	0.111515	0.952667
ENSMUSG00000112640	Gm32687	Gm32687	102635315	-0.762645	-1.2745	3.95155	0.0631685	0.161694	0.791306
ENSMUSG00000118197	NA	ENSMUSG00000118197	NA	-0.76274	-0.469569	4.53325	0.0481477	0.133434	0.874732
ENSMUSG00000027326	Knl1	Knl1	76464	-0.764776	5.65112	11.1144	0.0118361	0.0510388	1.2921
ENSMUSG00000073705	Cenps	Cenps	69928	-0.766391	1.55526	14.7018	0.00136254	0.0116283	1.93448
ENSMUSG00000036223	Ska1	Ska1	66468	-0.767133	2.52463	7.19128	0.0258593	0.0870383	1.06029
ENSMUSG00000117294	NA	ENSMUSG00000117294	NA	-0.76846	-0.124833	3.34831	0.0881365	0.204144	0.690064
ENSMUSG00000019996	Map7	Map7	17761	-0.77505	1.93085	21.0732	0.000261015	0.00371063	2.43055
ENSMUSG00000027306	Nusap1	Nusap1	108907	-0.775135	5.75633	8.08638	0.0241515	0.08337	1.07899
ENSMUSG00000038146	Notch3	Notch3	18131	-0.776672	2.926	6.81348	0.0311136	0.0987644	1.0054
ENSMUSG00000073867	NA	ENSMUSG00000073867	NA	-0.779072	-0.334752	2.34958	0.149769	0.295097	0.530035
ENSMUSG00000099759	1700030C10Rik	1700030C10Rik	69513	-0.780009	-1.29849	3.32003	0.0860697	0.200728	0.697392
ENSMUSG00000000301	Pemt	Pemt	18618	-0.780077	-1.57761	2.28219	0.149219	0.294264	0.531263
ENSMUSG00000071041	Impdh2-ps	Impdh2-ps	100042069	-0.783403	-0.902502	4.26286	0.0545446	0.145631	0.836745
ENSMUSG00000069727	Zfp975	Zfp975	434179	-0.784161	-0.890895	2.3743	0.144261	0.28737	0.541559
ENSMUSG00000040204	Pclaf	Pclaf	68026	-0.785173	5.89344	8.60205	0.0212172	0.0766428	1.11553
ENSMUSG00000029468	P2rx7	P2rx7	18439	-0.789729	1.70204	3.2103	0.11066	0.238312	0.622854
ENSMUSG00000097309	NA	ENSMUSG00000097309	NA	-0.790696	-0.350761	7.10698	0.0162865	0.0637808	1.19531
ENSMUSG00000108531	NA	ENSMUSG00000108531	NA	-0.791029	0.147763	8.30904	0.0103327	0.0466877	1.3308
ENSMUSG00000104213	Ighd	Ighd	380797	-0.791631	0.00959568	8.3773	0.0100773	0.0459103	1.33809
ENSMUSG00000074607	Tox2	Tox2	269389	-0.795028	0.0395184	5.16629	0.0369833	0.111329	0.953393
ENSMUSG00000089417	Gm22009	Gm22009	115489854	-0.799266	-0.219239	10.1076	0.0054836	0.0299457	1.52367
ENSMUSG00000037375	Hhat	Hhat	226861	-0.803754	-0.250676	8.94259	0.00821635	0.039849	1.39958
ENSMUSG00000017466	Timp2	Timp2	21858	-0.803894	2.86056	57.0921	7.83873e-07	5.85513e-05	4.23246
ENSMUSG00000068855	H2ac20	H2ac20	319176	-0.804059	-1.07559	3.48216	0.0793716	0.189417	0.72258
ENSMUSG00000028782	Adgrb2	Adgrb2	230775	-0.805953	-0.661589	4.38484	0.0515441	0.139902	0.854175
ENSMUSG00000022353	Mtss1	Mtss1	211401	-0.808562	0.964825	15.2361	0.00114211	0.0103282	1.98597
ENSMUSG00000031202	Rab39b	Rab39b	67790	-0.80901	2.08605	35.1202	1.65433e-05	0.000572561	3.24218
ENSMUSG00000022033	Pbk	Pbk	52033	-0.809011	3.33936	9.38907	0.0154831	0.0615458	1.2108
ENSMUSG00000104253	NA	ENSMUSG00000104253	NA	-0.809248	-0.0436002	8.24943	0.0105617	0.0473344	1.32482
ENSMUSG00000044017	Adgrd1	Adgrd1	243277	-0.809548	-0.357052	7.64639	0.0132328	0.0553994	1.25649
ENSMUSG00000076430	Hus1b	Hus1b	210554	-0.811361	-1.39128	2.76136	0.114882	0.244463	0.611787
ENSMUSG00000109933	Gm7600	Gm7600	665363	-0.813109	-1.04167	4.38703	0.0514919	0.13979	0.854525
ENSMUSG00000085655	NA	ENSMUSG00000085655	NA	-0.813615	-0.845571	4.84033	0.0419085	0.121545	0.915263
ENSMUSG00000026748	Plxdc2	Plxdc2	67448	-0.814285	1.16329	16.6296	0.000782255	0.00796779	2.09866
ENSMUSG00000108176	NA	ENSMUSG00000108176	NA	-0.814733	-0.664826	4.64483	0.0457641	0.129256	0.88855
ENSMUSG00000028943	Espn	Espn	56226	-0.81952	-0.189051	5.18688	0.0361234	0.109538	0.960434
ENSMUSG00000028175	Depdc1a	Depdc1a	76131	-0.827312	1.94096	11.3802	0.00562105	0.0304698	1.51613
ENSMUSG00000078653	Cntd1	Cntd1	68107	-0.829177	0.0663266	4.95326	0.0413519	0.120421	0.919296
ENSMUSG00000025348	Itga7	Itga7	16404	-0.829255	0.114403	9.47125	0.00682096	0.0348051	1.45836
ENSMUSG00000093565	Rab26os	Rab26os	75614	-0.829734	-0.106233	5.73439	0.0284564	0.0926654	1.03308
ENSMUSG00000033752	Mnd1	Mnd1	76915	-0.830465	-0.496472	5.54328	0.030826	0.0980396	1.0086
ENSMUSG00000095574	Trbv12-1	Trbv12-1	100124672	-0.832548	0.156102	5.81118	0.028311	0.0923741	1.03445
ENSMUSG00000026447	Pik3c2b	Pik3c2b	240752	-0.833153	3.18823	98.77	1.68436e-08	2.81885e-06	5.54993
ENSMUSG00000112742	NA	ENSMUSG00000112742	NA	-0.8348	-1.22484	4.38344	0.0515774	0.139935	0.854073
ENSMUSG00000032053	Pou2af1	Pou2af1	18985	-0.835611	0.258703	12.1271	0.00284835	0.0193316	1.71373
ENSMUSG00000033900	Map9	Map9	213582	-0.835624	-0.718515	5.40788	0.0326695	0.102424	0.989597
ENSMUSG00000052305	Hbb-b1	Hbb-b1	15129	-0.836345	1.25496	1.73038	0.226694	0.388278	0.410857
ENSMUSG00000023186	Vwa5a	Vwa5a	67776	-0.836748	3.52939	14.1012	0.00514653	0.0287462	1.54142
ENSMUSG00000079502	Cfap77	Cfap77	329375	-0.839267	-1.2745	3.91655	0.0642339	0.163661	0.786055
ENSMUSG00000049288	Lix1l	Lix1l	280411	-0.841543	-0.528521	6.47521	0.0209318	0.0759231	1.11963
ENSMUSG00000020534	Shmt1	Shmt1	20425	-0.842568	2.06891	16.7098	0.00120275	0.010665	1.97204
ENSMUSG00000022661	Cd200	Cd200	17470	-0.842613	0.468664	11.328	0.00366742	0.0229094	1.63999
ENSMUSG00000041538	H2-Ob	H2-Ob	15002	-0.846184	1.98862	28.5817	5.33383e-05	0.00129392	2.88809
ENSMUSG00000067377	Tspan6	Tspan6	56496	-0.852262	-0.372194	8.31861	0.0102964	0.0466036	1.33158
ENSMUSG00000070709	Zfp974	Zfp974	73430	-0.854218	0.554303	9.14812	0.00771071	0.0381096	1.41897
ENSMUSG00000113196	NA	ENSMUSG00000113196	NA	-0.854314	-1.14926	3.03751	0.0997733	0.22181	0.654019
ENSMUSG00000089998	Phtf1os	Phtf1os	100125931	-0.856247	-0.113613	9.70342	0.00629439	0.033023	1.48118
ENSMUSG00000000732	Icosl	Icosl	50723	-0.856342	3.32669	57.5522	9.40843e-07	6.72372e-05	4.17239
ENSMUSG00000027075	Slc43a1	Slc43a1	72401	-0.856409	0.0803555	5.13882	0.0385959	0.11454	0.941042
ENSMUSG00000051747	Ttn	Ttn	22138	-0.858963	-0.131754	7.43536	0.0143427	0.058472	1.23305
ENSMUSG00000073940	Hbb-bt	Hbb-bt	101488143	-0.859581	-0.498198	3.30027	0.0893518	0.205948	0.686241
ENSMUSG00000105993	Tex13d	Tex13d	100039899	-0.863376	-0.130274	10.5	0.00480729	0.0274901	1.56082
ENSMUSG00000079508	Apoo	Apoo	68316	-0.865045	-1.01922	6.35188	0.0220055	0.0785195	1.10502
ENSMUSG00000046186	Cd109	Cd109	235505	-0.866127	1.47887	9.8392	0.00842398	0.0405289	1.39223
ENSMUSG00000049093	Il23r	Il23r	209590	-0.867689	-1.22096	3.10487	0.096231	0.216306	0.664931
ENSMUSG00000085956	NA	ENSMUSG00000085956	NA	-0.868716	-0.172557	4.92072	0.0416143	0.120999	0.917218
ENSMUSG00000073633	Fbxo36	Fbxo36	66153	-0.869238	-1.18037	6.75075	0.0187418	0.0704937	1.15185
ENSMUSG00000000811	Txnrd3	Txnrd3	232223	-0.877923	-1.63488	3.3957	0.0828642	0.195286	0.70933
ENSMUSG00000096001	2610528A11Rik	2610528A11Rik	70045	-0.878434	0.176489	10.2381	0.00524747	0.029073	1.53651
ENSMUSG00000029026	Trp73	Trp73	22062	-0.881007	2.32015	28.7808	7.1302e-05	0.00155558	2.80811
ENSMUSG00000043932	Klri2	Klri2	320407	-0.881141	-0.404993	8.34697	0.0101898	0.0462595	1.3348
ENSMUSG00000094942	Gm3604	Gm3604	100041979	-0.883673	1.04839	16.1627	0.000886289	0.00876412	2.05729
ENSMUSG00000061143	Maml3	Maml3	433586	-0.892003	-0.985623	4.33224	0.0528139	0.142309	0.846767
ENSMUSG00000079223	NA	ENSMUSG00000079223	NA	-0.893765	-0.390165	2.03656	0.181943	0.336747	0.472697
ENSMUSG00000090877	Hspa1b	Hspa1b	15511	-0.900255	1.86515	0.985835	0.352959	0.522918	0.281566
ENSMUSG00000032492	Pth1r	Pth1r	19228	-0.901016	-0.350361	5.4866	0.0317412	0.100084	0.999637
ENSMUSG00000029814	Igf2bp3	Igf2bp3	140488	-0.905585	4.45799	105.792	1.92001e-08	2.95168e-06	5.52993
ENSMUSG00000104776	NA	ENSMUSG00000104776	NA	-0.912117	0.566237	1.44052	0.265076	0.432396	0.364118
ENSMUSG00000030029	Lrig1	Lrig1	16206	-0.913475	-0.697852	8.86685	0.00844154	0.0405691	1.3918
ENSMUSG00000090207	NA	ENSMUSG00000090207	NA	-0.915616	0.0149541	15.5301	0.00105289	0.00983544	2.00721
ENSMUSG00000076431	Sox4	Sox4	20677	-0.917654	0.451359	14.5933	0.00136825	0.0116539	1.93353
ENSMUSG00000021760	Gpx8	Gpx8	69590	-0.919929	2.17242	29.9722	5.12265e-05	0.00126554	2.89773
ENSMUSG00000043487	Acot6	Acot6	217700	-0.920551	-0.725727	6.29258	0.022544	0.0798155	1.09791
ENSMUSG00000086392	Mccc1os	Mccc1os	654424	-0.926449	-0.963223	5.02111	0.0386731	0.114743	0.940272
ENSMUSG00000046058	Eid2	Eid2	386655	-0.930289	-0.338877	11.9407	0.00301916	0.0200988	1.69683
ENSMUSG00000097047	1110020A21Rik	1110020A21Rik	68531	-0.935009	-0.99839	8.2908	0.0104021	0.0468894	1.32892
ENSMUSG00000047669	Msl3l2	Msl3l2	73390	-0.935926	-0.146335	7.47824	0.0141089	0.0578218	1.23791
ENSMUSG00000032064	Dixdc1	Dixdc1	330938	-0.938818	1.07331	20.1658	0.000321639	0.00429535	2.367
ENSMUSG00000087298	NA	ENSMUSG00000087298	NA	-0.938996	2.10453	2.0926	0.18976	0.346186	0.46069
ENSMUSG00000032547	Ryk	Ryk	20187	-0.945731	3.42063	72.7024	2.10974e-07	2.08155e-05	4.68161
ENSMUSG00000049410	NA	ENSMUSG00000049410	NA	-0.94617	3.5326	62.7643	1.10595e-06	7.57604e-05	4.12056
ENSMUSG00000036273	Lrrk2	Lrrk2	66725	-0.953329	2.55447	47.1225	2.91594e-06	0.000159965	3.79597
ENSMUSG00000026581	Sell	Sell	20343	-0.956086	3.63818	7.84284	0.0252008	0.0856674	1.06718
ENSMUSG00000031397	Tktl1	Tktl1	83553	-0.969824	-0.257121	7.92661	0.0119065	0.0512921	1.28995
ENSMUSG00000038070	Cntln	Cntln	338349	-0.970985	-0.813815	7.46388	0.0141867	0.0580328	1.23633
ENSMUSG00000048416	Mlf1	Mlf1	17349	-0.975448	-0.431205	7.81075	0.0124357	0.0529184	1.27639
ENSMUSG00000000058	Cav2	Cav2	12390	-0.977369	-0.550566	10.2511	0.00522453	0.0289859	1.53781
ENSMUSG00000085302	Trav8-2	Trav8-2	193587	-0.980304	-0.303932	9.61901	0.00648034	0.0337332	1.47194
ENSMUSG00000094685	NA	ENSMUSG00000094685	NA	-0.983336	0.279769	8.66099	0.00945326	0.0438686	1.35785
ENSMUSG00000103261	NA	ENSMUSG00000103261	NA	-0.988623	5.27009	54.9065	4.6193e-05	0.00117899	2.92849
ENSMUSG00000067599	Klra7	Klra7	16638	-0.988992	-0.341789	7.47157	0.014145	0.0578801	1.23747
ENSMUSG00000093989	Rnasek	Rnasek	52898	-0.999522	-1.67498	3.20957	0.0910152	0.208006	0.681925
ENSMUSG00000066107	Gm12666	Gm12666	68280	-1.00024	-0.299299	2.3263	0.157953	0.306561	0.513484
ENSMUSG00000025104	Hdgfl3	Hdgfl3	29877	-1.00557	4.93017	224.481	3.12136e-11	1.66573e-08	7.7784
ENSMUSG00000113722	Snhg10	Snhg10	69434	-1.00578	-0.997727	7.47868	0.0141065	0.0578218	1.23791
ENSMUSG00000071252	2210408I21Rik	2210408I21Rik	72371	-1.00732	0.116322	15.4012	0.00109101	0.0100444	1.99808
ENSMUSG00000091556	Gm14569	Gm14569	101055983	-1.01581	1.95849	41.189	6.34769e-06	0.000287626	3.54117
ENSMUSG00000056091	St3gal5	St3gal5	20454	-1.01664	-1.18121	7.99638	0.0116002	0.0504423	1.2972
ENSMUSG00000021391	Cenpp	Cenpp	66336	-1.01818	1.34458	26.4682	8.08724e-05	0.00168762	2.77272
ENSMUSG00000041180	Hectd2	Hectd2	226098	-1.02309	1.53649	29.8977	4.15778e-05	0.00110132	2.95809
ENSMUSG00000037138	Aff3	Aff3	16764	-1.03115	3.75273	37.3529	0.000125508	0.00228896	2.64036
ENSMUSG00000110126	Gm9347	Gm9347	668771	-1.03406	-0.4697	2.0413	0.184471	0.339927	0.468615
ENSMUSG00000043153	Crppa	Crppa	75847	-1.03453	-0.929395	7.08933	0.0163992	0.0640135	1.19373
ENSMUSG00000089902	NA	ENSMUSG00000089902	NA	-1.03552	-1.35383	5.24203	0.0351021	0.107353	0.969187
ENSMUSG00000078521	Aunip	Aunip	69885	-1.03561	1.41449	20.8769	0.000323191	0.00430694	2.36583
ENSMUSG00000100826	Ipw	Ipw	16353	-1.03655	1.97096	38.4318	9.76108e-06	0.000385228	3.41428
ENSMUSG00000025608	Podxl	Podxl	27205	-1.03918	-0.458835	7.43703	0.0143335	0.0584525	1.2332
ENSMUSG00000040899	Ccr6	Ccr6	12458	-1.04032	-0.193842	5.00177	0.0428491	0.123311	0.908999
ENSMUSG00000040537	Adam22	Adam22	11496	-1.0447	0.247613	9.35271	0.00761506	0.0377902	1.42262
ENSMUSG00000025977	Boll	Boll	75388	-1.05192	-1.37649	6.13897	0.0240104	0.0830998	1.0804
ENSMUSG00000088519	NA	ENSMUSG00000088519	NA	-1.05307	-1.14131	7.60342	0.0134507	0.0560276	1.2516
ENSMUSG00000004267	Eno2	Eno2	13807	-1.0541	-0.924861	7.95306	0.0117894	0.050887	1.29339
ENSMUSG00000039431	Mtmr7	Mtmr7	54384	-1.05777	1.28127	27.348	6.78359e-05	0.00149476	2.82543
ENSMUSG00000041842	Fhdc1	Fhdc1	229474	-1.05871	-1.49953	6.24034	0.0230309	0.0808315	1.09242
ENSMUSG00000038304	Cd160	Cd160	54215	-1.0669	5.03449	251.613	1.25763e-11	1.03656e-08	7.9844
ENSMUSG00000076473	Trbv16	Trbv16	100124680	-1.09828	0.0617627	2.86681	0.12476	0.259675	0.58557
ENSMUSG00000030592	Ryr1	Ryr1	20190	-1.10552	-1.21729	5.21698	0.0354874	0.108181	0.965851
ENSMUSG00000030149	Klrk1	Klrk1	27007	-1.11248	8.0224	476.457	2.3521e-13	3.87635e-10	9.41158
ENSMUSG00000076472	Trbv15	Trbv15	100124679	-1.11762	2.26431	31.5421	8.33597e-05	0.00172464	2.7633
ENSMUSG00000097416	NA	ENSMUSG00000097416	NA	-1.13728	-1.44829	6.2951	0.0225209	0.0797611	1.09821
ENSMUSG00000049086	Bmyc	Bmyc	107771	-1.1373	-1.23257	10.955	0.00413827	0.024779	1.60592
ENSMUSG00000114382	Gm4814	Gm4814	100502942	-1.13839	-0.227351	16.4222	0.000826659	0.00830491	2.08067
ENSMUSG00000040627	Aicda	Aicda	11628	-1.14119	-1.13538	3.83065	0.0699626	0.173607	0.760434
ENSMUSG00000021136	Smoc1	Smoc1	64075	-1.14508	-0.556038	8.0812	0.0112552	0.0494053	1.30623
ENSMUSG00000105703	NA	ENSMUSG00000105703	NA	-1.15697	4.75358	142.125	1.74235e-08	2.84913e-06	5.54529
ENSMUSG00000042567	Nek10	Nek10	674895	-1.1636	-0.777069	9.67196	0.00636297	0.0333432	1.47699
ENSMUSG00000112662	NA	ENSMUSG00000112662	NA	-1.19381	-1.10358	7.87532	0.0121376	0.0519661	1.28428
ENSMUSG00000022580	Rhpn1	Rhpn1	14787	-1.23808	-0.627066	3.80062	0.0769633	0.185208	0.73234
ENSMUSG00000113687	NA	ENSMUSG00000113687	NA	-1.24455	-0.812165	12.5551	0.00249581	0.0176387	1.75353
ENSMUSG00000050377	Il31ra	Il31ra	218624	-1.26143	0.536092	28.5124	5.40547e-05	0.0013065	2.88389
ENSMUSG00000035045	Zc3h12b	Zc3h12b	547176	-1.2629	-1.2323	10.9922	0.00408837	0.0245692	1.60961
ENSMUSG00000000782	Tcf7	Tcf7	21414	-1.27108	6.94916	68.0423	5.25175e-05	0.00128106	2.89243
ENSMUSG00000050241	Klre1	Klre1	243655	-1.28802	4.05892	75.6064	4.47727e-06	0.000220052	3.65747
ENSMUSG00000047632	Fgfbp3	Fgfbp3	72514	-1.29482	1.14858	28.6513	6.20642e-05	0.00141474	2.84932
ENSMUSG00000074500	Zfp558	Zfp558	72230	-1.30506	-0.860111	14.1171	0.00156832	0.0128253	1.89193
ENSMUSG00000106166	NA	ENSMUSG00000106166	NA	-1.31118	-1.4767	9.13708	0.00766853	0.037958	1.4207
ENSMUSG00000031523	Dlc1	Dlc1	50768	-1.31586	-0.603471	14.2824	0.00149539	0.0124609	1.90445
ENSMUSG00000028362	Tnfsf8	Tnfsf8	21949	-1.3175	3.50624	15.6511	0.00487073	0.0277217	1.55718
ENSMUSG00000023007	Prpf40b	Prpf40b	54614	-1.32148	-1.26611	10.5446	0.00473658	0.0272035	1.56538
ENSMUSG00000059891	Tsks	Tsks	22116	-1.33887	-0.22674	18.6243	0.000468311	0.00557294	2.25392
ENSMUSG00000072721	Klra14-ps	Klra14-ps	654449	-1.3434	-1.19315	10.1238	0.00545354	0.0298314	1.52533
ENSMUSG00000050122	Vwa3b	Vwa3b	70853	-1.35206	-1.50103	10.534	0.00475335	0.0272836	1.5641
ENSMUSG00000108812	NA	ENSMUSG00000108812	NA	-1.35603	-1.47543	11.5844	0.00337882	0.0218016	1.66151
ENSMUSG00000035506	Slc12a8	Slc12a8	171286	-1.36305	-1.05351	15.7108	0.00100198	0.00948935	2.02276
ENSMUSG00000007872	Id3	Id3	15903	-1.3638	0.0501774	13.894	0.00185089	0.0143187	1.8441
ENSMUSG00000006378	Gcat	Gcat_ENSMUSG00000006378	26912	-1.37596	-0.348908	20.5819	0.000291455	0.00402646	2.39508
ENSMUSG00000074529	Zfp972	Zfp972	78703	-1.38006	-1.10317	13.5769	0.00183617	0.0142548	1.84604
ENSMUSG00000058126	Tpm3-rs7	Tpm3-rs7	621054	-1.3854	5.9499	2.94075	0.129035	0.265893	0.575293
ENSMUSG00000085129	NA	ENSMUSG00000085129	NA	-1.39027	-1.13746	10.645	0.00458167	0.0265793	1.57546
ENSMUSG00000076613	Ighg2b	Ighg2b	16016	-1.42207	0.411759	0.949099	0.361512	0.531632	0.274389
ENSMUSG00000047880	Cxcr5	Cxcr5	12145	-1.47621	1.76683	75.526	1.15524e-07	1.26226e-05	4.89885
ENSMUSG00000067591	Klra3	Klra3	16634	-1.49706	2.60074	116.883	4.99942e-09	1.03748e-06	5.98402
ENSMUSG00000109652	NA	ENSMUSG00000109652	NA	-1.50175	-0.0185807	10.6315	0.00623508	0.0328422	1.48357
ENSMUSG00000041540	Sox5	Sox5	20678	-1.50184	1.22732	63.9922	3.63588e-07	3.14094e-05	4.50294
ENSMUSG00000118364	NA	ENSMUSG00000118364	NA	-1.51408	-1.48895	7.75483	0.0127006	0.0536299	1.27059
ENSMUSG00000112969	NA	ENSMUSG00000112969	NA	-1.54126	-0.838099	10.9887	0.00420164	0.0249897	1.60224
ENSMUSG00000086862	Gm13546	Gm13546	100042926	-1.56523	-0.759062	23.4458	0.000152398	0.00258314	2.58785
ENSMUSG00000020297	Nsg2	Nsg2	18197	-1.57792	2.33006	16.5551	0.00373371	0.0231862	1.63477
ENSMUSG00000033024	Klra9	Klra9	16640	-1.62409	-0.444917	21.398	0.000241028	0.00351084	2.45459
ENSMUSG00000026830	Ermn	Ermn	77767	-1.67163	1.16666	32.8727	6.00693e-05	0.00138483	2.8586
ENSMUSG00000050052	Tdrp	Tdrp	72148	-1.69755	-0.124674	18.3882	0.000580758	0.00649045	2.18773
ENSMUSG00000037944	Ccr7	Ccr7	12775	-1.71158	1.28241	16.4397	0.00277956	0.0190309	1.72054
ENSMUSG00000020814	Mxra7	Mxra7	67622	-1.78785	-1.52737	11.6631	0.00329539	0.021399	1.66961
ENSMUSG00000069743	Zfp820	Zfp820	75424	-1.79718	-1.32924	14.7089	0.00132412	0.0113865	1.94361
ENSMUSG00000086395	NA	ENSMUSG00000086395	NA	-1.82623	-1.33019	12.8814	0.00225992	0.0163897	1.78543
ENSMUSG00000027797	Dclk1	Dclk1	13175	-1.84218	-0.848562	21.6549	0.000227237	0.00338177	2.47086
ENSMUSG00000025401	Myo1a	Myo1a	432516	-1.84218	-1.62306	8.8753	0.00841955	0.0405223	1.39231
ENSMUSG00000031125	3830403N18Rik	3830403N18Rik	70691	-2.23477	0.102747	64.2454	3.53936e-07	3.09893e-05	4.50879
ENSMUSG00000079852	Klra4	Klra4	16635	-3.19719	-1.73439	29.1709	4.76658e-05	0.00120062	2.92059
