## Supplemental Table 4 for "NRF2-dependent regulation of the prostacyclin receptor PTGIR drives CD8 T cell exhaustion"

### Sheet: Table S4_DESCRIPTION
Table S4: C2, C5, C6, C7, NFE2L2.v2 and H Gene set enrichment analysis (GSEA) from RNA-seq of Keap1-/- versus WT P14+ CD8+ T cells upon LCMV Armstrong infection
ID: Gene set identifier
Set size: number of genes in the gene set
NES: Normalized enrichment score
p.adjust: adjusted p-value
neg log padj: Negative Log (base 10) adjusted p-value
neg log q: Negative Log (base 10) adjusted q-value
rank: score from GSEA (highest = most enriched)
leading_edge: tags=percent of genes contributing to enrichment score, list= where list of enrichment score is attained, signal=enrichment strength signal
core_enrichment: entrez IDs of genes in list
positive NES values indicate an enrichment in KEAP1-/- cells
C2: https://www.gsea-msigdb.org/gsea/msigdb/human/genesets.jsp?collection=C2
C6: https://www.gsea-msigdb.org/gsea/msigdb/human/genesets.jsp?collection=C6
C7: https://www.gsea-msigdb.org/gsea/msigdb/human/genesets.jsp?collection=C7
H: https://www.gsea-msigdb.org/gsea/msigdb/human/genesets.jsp?collection=H
NFE2L2.V2: https://www.gsea-msigdb.org/gsea/msigdb/cards/NFE2L2.V2

### Sheet:  GSEA_C2_KO-WT
ID	setSize	enrichmentScore	NES	pvalue	p.adjust	qvalues	rank	leading_edge	core_enrichment
MCLACHLAN_DENTAL_CARIES_UP	161	0.705587	2.48234	1e-10	5.52706e-09	4.34056e-09	1012	tags=37%, list=9%, signal=35%	692169/26360/20202/16181/192187/14293/74748/27226/12654/12266/17105/226695/12268/12768/13036/12267/17970/12984/16149/14939/14969/17329/17750/12518/20720/56644/14961/94185/20302/16790/12978/93692/13136/17064/14960/12260/17748/20288/14127/13058/11690/15162/12259/17533/14999/16994/22329/12702/231798/11303/246256/22177/21929/21938/74145/18792/12332/54393/16071/15937
HESS_TARGETS_OF_HOXA9_AND_MEIS1_DN	70	0.773987	2.41661	1e-10	5.52706e-09	4.34056e-09	1157	tags=57%, list=10%, signal=52%	12550/14293/19252/17105/246746/14281/14727/20558/12267/12984/17289/56644/14129/21810/12978/21664/19261/73149/17476/13653/20908/20288/13058/50918/15162/16956/17533/18173/21985/16600/16889/50708/56722/17342/11746/17988/22695/13654/56045/22041
VERHAAK_AML_WITH_NPM1_MUTATED_UP	112	0.690617	2.33749	1e-10	5.52706e-09	4.34056e-09	1718	tags=50%, list=15%, signal=43%	12759/14293/114128/107574/19204/170748/15368/107573/12768/18733/21926/12267/13733/20302/21928/20661/14598/16658/231805/20303/12260/332579/13823/12524/15162/12259/70350/12359/14528/18783/94092/246256/21898/50708/21929/319181/74617/15937/16416/15945/212032/65221/78388/12491/19039/80879/66058/27060/13033/16004/64008/52163/20363/20200/17118/18081
LIAN_LIPA_TARGETS_6M	54	0.774933	2.31733	2.4325e-09	1.06803e-07	8.38751e-08	1144	tags=54%, list=10%, signal=49%	20202/13518/27226/20361/16365/14727/15368/12768/18733/11501/12267/21928/16658/52614/17476/12260/20288/14127/12262/12259/18173/246256/12514/50778/56620/53945/18636/56857/65221
ICHIBA_GRAFT_VERSUS_HOST_DISEASE_35D_UP	120	0.669476	2.29271	3.31871e-10	1.65865e-08	1.30259e-08	1748	tags=43%, list=15%, signal=37%	20202/14293/17105/226695/14727/20558/12768/18733/16149/14969/17329/17750/14129/14961/13733/12978/19261/17476/20303/14960/12260/20908/17748/20288/12262/16854/13058/19141/15162/16956/12259/14999/22329/22177/56722/16068/12514/18636/11629/14469/56045/15944/20345/14824/21356/16792/66940/15040/20195/666907/20200/54396
BROWN_MYELOID_CELL_DEVELOPMENT_UP	118	0.667662	2.28805	4.6765e-10	2.31265e-08	1.81619e-08	1626	tags=42%, list=14%, signal=37%	18104/16181/14293/12795/212937/12266/14727/20558/14058/12768/18733/21926/83382/14129/21810/16790/19201/93692/19261/73149/28240/11658/17476/13653/13058/14381/66961/15162/74039/110095/22177/11905/12982/12514/56620/11746/12332/15284/70381/66168/65221/70028/11747/15199/14824/74769/16409/227753/20195/16477
MARKEY_RB1_ACUTE_LOF_DN	199	0.620922	2.23948	1e-10	5.52706e-09	4.34056e-09	1772	tags=36%, list=15%, signal=31%	192187/103172/14293/27226/20361/16365/17105/226695/14727/20558/12768/18733/11501/13036/12267/17970/14939/17750/11820/14129/21810/13733/20302/12978/93692/432572/57444/56312/17476/20303/12260/17748/12262/19141/15162/56791/12702/11303/16909/50708/68279/22177/16068/67092/12982/11307/54123/22169/11746/11676/18636/76933/17988/14469/66168/74153/15945/15944/20345/19039/14824/100038882/15163/21356/16409/15018/15040/54396/20893/98999/18641
LIAN_LIPA_TARGETS_3M	48	0.764805	2.23875	5.30306e-08	1.88741e-06	1.48224e-06	1144	tags=52%, list=10%, signal=47%	20202/27226/20361/16365/14727/15368/12768/18733/12267/21928/16658/52614/17476/12260/20288/14127/12262/12259/18173/12514/50778/56620/53945/18636/65221
WP_OXIDATIVE_STRESS	24	0.851085	2.2231	1.53823e-07	4.91604e-06	3.86071e-06	618	tags=46%, list=5%, signal=44%	18104/14281/15368/50493/17750/14629/17748/13058/18032/14782/12359
CAIRO_LIVER_DEVELOPMENT_DN	120	0.649058	2.22278	3.53797e-09	1.5249e-07	1.19755e-07	1065	tags=30%, list=9%, signal=28%	20440/17181/20202/14866/12550/16181/54426/14268/12266/17105/14756/14058/15368/13036/11846/13733/57444/104174/14960/66205/13058/11690/12259/72297/72027/110095/100198/11905/269823/12514/27403/68943/18636/15473/17988/14085
ICHIBA_GRAFT_VERSUS_HOST_DISEASE_D7_UP	101	0.664576	2.21914	2.44228e-08	9.2531e-07	7.26673e-07	2271	tags=52%, list=19%, signal=43%	16181/17105/226695/14727/16149/17084/14969/17329/14961/13733/16668/17476/14960/12260/17748/20288/12262/15162/14999/18173/22329/22177/56722/16068/54123/14469/74153/15945/56045/12826/15944/19039/21355/100038882/15900/21356/66940/12703/666907/54396/19171/217837/14251/16913/70110/13057/18807/19188/229900/16362/55932/22375/80859
WU_CELL_MIGRATION	89	0.672591	2.21139	1.00996e-07	3.36512e-06	2.64272e-06	464	tags=27%, list=4%, signal=26%	69656/17294/14866/102103/12550/12759/14268/13052/13036/71685/20732/17750/21810/94185/21928/17075/16668/19143/19261/67951/13136/17748/21817/16854
WP_NRF2_PATHWAY	72	0.702747	2.201	7.8796e-08	2.68249e-06	2.10664e-06	1175	tags=38%, list=10%, signal=34%	18104/76408/14866/394432/76650/14325/17134/15368/50493/15200/14598/211666/14629/13653/14381/14782/22166/72027/14862/14319/14412/20181/214922/13837/21813/18477/14630
KHETCHOUMIAN_TRIM24_TARGETS_UP	33	0.79627	2.19626	2.25936e-06	5.55732e-05	4.36432e-05	607	tags=45%, list=5%, signal=43%	12550/12579/75646/14281/12575/15200/11820/16668/13653/11576/21817/16854/13058/15162/22329
NAKAYAMA_SOFT_TISSUE_TUMORS_PCA1_UP	54	0.730396	2.18415	2.09574e-07	6.27119e-06	4.92494e-06	1144	tags=46%, list=10%, signal=42%	692169/20612/74748/12266/17105/18733/17329/14129/14961/12978/57444/14960/12260/12259/17533/13601/246256/14945/74145/666348/54393/16071/11629/15945/65221
ONDER_CDH1_TARGETS_2_DN	228	0.594772	2.1802	1e-10	5.52706e-09	4.34056e-09	1130	tags=32%, list=10%, signal=30%	20440/20202/102103/12550/16181/13518/214230/67425/19204/12266/14281/13052/54324/109620/228413/11501/13036/50934/17970/71685/15200/20732/26942/239393/67603/94185/14766/17075/19201/16668/11745/19143/211666/19261/16456/107586/16450/14629/338372/57444/13136/16728/16782/20733/234683/72297/12124/16994/22337/11717/64058/16169/14528/18783/214359/12323/21929/246727/338367/11555/171166/53978/18762/84111/54135/235627/18792/15937/17988/170833/66259/13998/217344
HECKER_IFNB1_TARGETS	61	0.710861	2.17309	3.70364e-07	1.08748e-05	8.5403e-06	1391	tags=54%, list=12%, signal=48%	12759/20612/12654/246728/12267/68487/11846/14939/99899/231655/17858/14468/13653/12260/12262/58185/240047/12259/667373/17857/17069/246727/54123/16399/22169/58203/14469/15945/13654/100126824/19039/100038882/243771
ALTEMEIER_RESPONSE_TO_LPS_WITH_MECHANICAL_VENTILATION	87	0.655363	2.13941	7.90847e-07	2.16012e-05	1.6964e-05	1785	tags=47%, list=15%, signal=40%	16181/27226/12986/21426/20558/12768/18733/246728/12984/17750/14129/20302/21928/14544/20303/17748/14127/13058/12702/14528/56722/54199/21929/246727/54123/74145/56620/22169/14469/15945/65221/21816/15944/100038882/26410/16409/16477/54396/54483/20847/73656
MIKKELSEN_MEF_LCP_WITH_H3K4ME3	76	0.668054	2.12525	1.05539e-06	2.78553e-05	2.18756e-05	2046	tags=47%, list=17%, signal=39%	14205/26360/71839/16181/20558/93692/64899/209039/667373/13601/100952/11717/243300/21898/66775/54630/15957/12332/243219/14469/228140/72709/230979/65116/69601/19039/66058/84585/66931/21390/56489/69710/16985/19682/327959/70110
MARKEY_RB1_CHRONIC_LOF_DN	78	0.663244	2.11946	9.12209e-07	2.44889e-05	1.92318e-05	745	tags=27%, list=6%, signal=25%	17294/192187/27226/226695/14727/20558/15368/11501/12267/20302/16668/12978/56312/12260/20288/12262/11852/12259/16909/22177/20375
BAELDE_DIABETIC_NEPHROPATHY_UP	49	0.714863	2.11187	4.45447e-06	0.000103089	8.09589e-05	563	tags=35%, list=5%, signal=33%	12759/14325/17105/14756/12268/13036/14969/17750/17751/20302/14766/14598/207728/17748/11898/78926/13805
VALK_AML_CLUSTER_5	22	0.828481	2.10924	3.65534e-06	8.62955e-05	6.77703e-05	1144	tags=64%, list=10%, signal=58%	19204/12768/18733/83382/16658/170744/15980/231805/13823/12524/22337/257632/213391/65221
SCHUETZ_BREAST_CANCER_DUCTAL_INVASIVE_UP	177	0.589958	2.09612	9.41444e-09	3.87974e-07	3.04687e-07	1573	tags=36%, list=13%, signal=31%	26360/74748/14325/21426/72324/14268/226695/170748/329941/12495/15368/12768/12267/12984/16149/17289/14969/20720/56644/14129/21810/14961/233744/93692/16658/73149/67951/319939/14468/13136/17064/14960/12260/20288/21817/14127/12259/14999/104156/246256/16909/114664/22177/50778/17132/11492/18792/226519/14062/14469/21813/54712/12826/26362/73690/19735/15163/80879/15900/16792/16173/21804/105670
BRUNO_HEMATOPOIESIS	53	0.701634	2.09258	3.24206e-06	7.77102e-05	6.10281e-05	380	tags=21%, list=3%, signal=20%	19222/226695/14727/12176/20558/12337/14939/20732/13733/20302/13136
BLANCO_MELO_COVID19_SARS_COV_2_INFECTION_CALU3_CELLS_UP	199	0.57721	2.08182	8.20371e-09	3.41071e-07	2.67853e-07	2281	tags=50%, list=19%, signal=41%	14282/216799/12977/217166/20361/19252/16476/74137/19204/226695/21926/246728/68487/15200/17329/17750/17872/21928/99899/231655/17858/14468/57444/56312/13653/100121/80876/19217/58185/12515/66961/60533/244871/58205/667373/56791/16994/257632/22329/16600/16169/17857/16909/23849/223881/232889/21929/246727/11555/54123/22029/22169/98256/58203/672511/14469/57757/15945/22695/13654/56045/65221/12826/16154/229003/104681/100038882/24099/229898/243771/170770/26410/16409/19219/214854/50930/67775/108960/74551/69550/12142/20847/98999/80861/66412/328329/327959/671535/70110/18854/230787/67138/16565/16362/215418/55932/18578/15273/230073
GALINDO_IMMUNE_RESPONSE_TO_ENTEROTOXIN	69	0.670317	2.08021	5.37087e-06	0.000121895	9.5728e-05	1749	tags=48%, list=15%, signal=41%	16181/19252/16365/14727/20558/21926/12984/17750/20302/21928/93692/21664/20303/17748/11852/16402/18173/13537/12702/22190/14433/21929/22029/21807/18712/15937/11465/19267/21356/12608/16477/56489/20893
JINESH_BLEBBISHIELD_TRANSFORMED_STEM_CELL_SPHERES_UP	106	0.616185	2.07696	1.49567e-06	3.84614e-05	3.02049e-05	1014	tags=25%, list=9%, signal=23%	69656/18104/20202/76650/14325/17035/15368/50493/17750/94185/17858/112407/14629/15980/16782/17748/11898/228765/22166/98952/71132/14319/23849/18712/53945/15481
BLANCO_MELO_COVID19_SARS_COV_2_POS_PATIENT_LUNG_TISSUE_UP	88	0.633818	2.07428	9.00515e-06	0.000196773	0.000154531	1717	tags=44%, list=15%, signal=38%	16181/14293/12654/12986/16365/21426/21926/246728/12267/13733/19201/17858/73149/66141/20303/80876/14127/11690/667373/70350/14528/17857/353346/22177/20375/246727/319181/58203/15945/100038882/24099/229898/80719/319278/64008/20195/50930/67775/17118
WP_ARYL_HYDROCARBON_RECEPTOR_PATHWAY	24	0.792815	2.07089	1.27222e-05	0.000266826	0.000209546	331	tags=29%, list=3%, signal=28%	18104/394432/16476/21926/226101/15978/20779
WP_NUCLEAR_RECEPTORS_METAPATHWAY	166	0.584451	2.06742	8.77231e-08	2.94374e-06	2.3118e-06	1175	tags=25%, list=10%, signal=23%	18104/76408/14866/394432/76650/14325/16476/100129/17134/15368/50493/228413/21926/226101/15200/24063/15978/14598/211666/20779/14629/13653/14381/11690/14782/22166/72027/22337/14862/224014/14319/21929/14412/16478/20181/214922/13837/21813/12028/22259/18477/14630
NABA_MATRISOME	240	0.558818	2.06004	4.05854e-09	1.73337e-07	1.36126e-07	1650	tags=40%, list=14%, signal=35%	14205/17181/26360/20202/16181/114249/12977/27762/20361/54426/72324/14268/329941/14058/21926/11501/13036/12803/15200/17329/20720/278507/56644/21810/15978/67784/20302/233744/20970/112407/11745/19143/73149/78405/18844/16998/20303/12260/244550/16782/21817/12262/16854/232413/240047/12259/13601/100952/71790/16994/208659/171508/12836/17387/237759/11905/16336/74145/12659/16855/224224/11492/56620/18792/11490/17242/70726/11746/20719/226519/214968/15945/72709/54712/14733/11747/12826/21816/171171/14133/11744/215001/26433/24099/235611/11705/66222/640543/237360/16173/13033/56708/11750/20195/50930/19025
REACTOME_LEISHMANIA_INFECTION	141	0.595198	2.05683	1.66164e-07	5.20426e-06	4.08706e-06	1587	tags=28%, list=13%, signal=24%	692169/19222/216799/14652/16476/12266/12495/15368/12267/12000/11820/14129/14598/20779/19217/15162/22166/246256/12229/14700/11555/16336/14701/14710/17909/11465/217344/18550/16440/20430/19200/15516/11540/18438/17925/16173/19219/71893/14696
KIM_GLIS2_TARGETS_UP	47	0.703596	2.05454	1.75056e-05	0.000352966	0.000277194	1405	tags=53%, list=12%, signal=47%	17181/12266/18733/11501/16149/14969/21810/14961/233744/66141/14960/14127/14999/16994/22329/12702/17387/21807/11629/21813/15945/12826/100038882/24099/170770
REACTOME_INTERFERON_GAMMA_SIGNALING	83	0.631901	2.04617	1.66336e-05	0.000338289	0.000265668	2263	tags=52%, list=19%, signal=42%	94088/19204/246728/12265/14969/17750/626578/14129/14961/15978/231655/14468/15980/14960/22329/12702/76074/12323/246727/54123/14469/17472/229644/236573/229898/15900/15018/14972/15040/12703/22670/14964/55992/108058/15039/67525/18753/101700/18854/229900/16362/55932/360213
REACTOME_COMPLEMENT_CASCADE	18	0.855058	2.04553	6.09675e-06	0.000137046	0.000107626	542	tags=50%, list=5%, signal=48%	692169/12759/12266/12268/12267/13136/12260/12262/12259
VERHAAK_GLIOBLASTOMA_MESENCHYMAL	168	0.577366	2.04445	1.65156e-07	5.20426e-06	4.08706e-06	1744	tags=35%, list=15%, signal=30%	192187/12795/74748/12654/329941/18733/226101/17970/83382/56318/21810/19143/211666/16658/28240/20288/16854/66857/16402/13805/71712/22337/18173/257632/11717/16169/110095/21898/21929/21938/75767/74617/18792/69660/11746/21813/212032/18550/192654/234686/78388/14824/17916/80879/245945/27060/14537/16792/16409/19219/20973/56708/12608/20195/666907/15211/14159/214137
WP_PHOTODYNAMIC_THERAPYINDUCED_NFE2L2_NRF2_SURVIVAL_SIGNALING	18	0.853903	2.04277	6.35757e-06	0.000142228	0.000111696	343	tags=39%, list=3%, signal=38%	18104/76408/76650/16476/14281/15368/14629
ROSS_ACUTE_MYELOID_LEUKEMIA_CBF	59	0.662407	2.02855	1.41304e-05	0.000295043	0.000231706	882	tags=27%, list=7%, signal=25%	19222/12265/71685/67603/57444/19217/11852/217692/54153/14999/13537/16169/114664/56808/223435/74211
LENAOUR_DENDRITIC_CELL_MATURATION_DN	98	0.60813	2.0243	4.91471e-06	0.000112631	8.84521e-05	2056	tags=36%, list=17%, signal=30%	20202/192187/12654/19204/12266/17105/21926/12267/67603/16790/12978/14127/13058/19141/14782/18173/11717/97122/21938/54123/21807/319181/17079/15937/22145/100038882/76281/20660/53761/18081/16408/12493/208624/12772/14312
REACTOME_ANTI_INFLAMMATORY_RESPONSE_FAVOURING_LEISHMANIA_PARASITE_INFECTION	69	0.651941	2.02318	2.05836e-05	0.000404609	0.000317751	1250	tags=26%, list=11%, signal=23%	692169/19222/14652/12000/14129/14598/20779/19217/15162/246256/14700/11555/16336/14701/14710/217344/18550/16440
HOLLERN_EMT_BREAST_TUMOR_DN	49	0.684369	2.02178	3.6633e-05	0.000680244	0.000534215	1279	tags=45%, list=11%, signal=40%	12550/67425/192120/13052/109620/20732/12695/20661/17075/214531/19143/20733/234683/106347/353499/54135/27375/105732/232943/67379/14027/14786
NABA_MATRISOME_ASSOCIATED	190	0.563885	2.01988	6.95661e-08	2.4031e-06	1.88722e-06	1650	tags=41%, list=14%, signal=35%	14205/26360/20202/16181/12977/20361/54426/72324/14058/21926/11501/13036/12803/15200/17329/20720/278507/56644/15978/67784/20302/20970/112407/11745/19143/73149/78405/18844/20303/12260/21817/12262/16854/232413/240047/12259/71790/16994/208659/17387/11905/16336/74145/12659/16855/11492/56620/18792/11490/17242/70726/11746/20719/214968/15945/72709/54712/14733/11747/21816/14133/11744/215001/26433/24099/235611/11705/66222/640543/237360/16173/13033/56708/11750/20195/50930/19025
DACOSTA_ERCC3_ALLELE_XPCS_VS_TTD_UP	13	0.883519	2.00932	1.52077e-05	0.00031474	0.000247174	949	tags=69%, list=8%, signal=64%	17294/14281/13036/16790/57444/21817/13823/16870/17242
WP_COMPLEMENT_AND_COAGULATION_CASCADES	19	0.822183	2.00645	5.05143e-05	0.000909258	0.000714066	982	tags=63%, list=8%, signal=58%	12759/12266/14058/12268/12267/13136/12260/12262/12259/11905/18792/14062
SMIRNOV_CIRCULATING_ENDOTHELIOCYTES_IN_CANCER_UP	103	0.597716	2.00417	6.80548e-06	0.000150104	0.000117881	1012	tags=31%, list=9%, signal=29%	12759/216991/14293/12654/12709/17134/12575/15368/12768/12267/17970/15200/19734/21810/16790/170744/15980/13653/17064/15162/13805/257632/64058/11303/12836/12982/11307/21938/50778/18792/69660/15937
TAVOR_CEBPA_TARGETS_UP	42	0.693035	2.00269	0.000138963	0.00215461	0.00169208	1376	tags=40%, list=12%, signal=36%	20202/16181/107574/54324/15368/107573/12267/11846/14468/20733/12124/14528/56722/14469/11838/73690/19735
RUTELLA_RESPONSE_TO_HGF_VS_CSF2RB_AND_IL4_UP	321	0.528307	1.99542	5.55214e-10	2.71708e-08	2.1338e-08	1666	tags=28%, list=14%, signal=25%	69656/18104/20440/76408/20202/216799/14293/74748/27226/12654/12266/14727/12495/98496/17035/21416/12768/18733/217303/12267/226101/15200/17084/17329/17750/56318/67603/14129/20302/17858/16658/319939/13136/13653/238130/14960/80876/17748/19217/21817/13823/58185/16854/13058/18227/12259/100952/14782/215335/208449/11975/214359/17857/16909/19731/105841/14319/54199/17342/21807/74451/68943/98256/17988/11629/14085/15945/22259/18477/14630/11747/11804/22145/52065/19200/104681/26433/27224/245945/100910/27060/26936/207592/16173/13033/15040/64008/666907/380912/74551
NEMETH_INFLAMMATORY_RESPONSE_LPS_UP	79	0.62356	1.99524	8.2016e-06	0.000180052	0.0001414	2348	tags=51%, list=20%, signal=41%	16181/226695/14727/20558/12575/50493/21926/12267/17750/19734/20302/93692/17748/20288/50918/15162/16994/18173/14528/11853/21938/16478/12752/15937/17909/18550/15944/15163/12048/15936/54396/17684/18753/18854/15982/20918/18412/14130/18263/26395
CASTELLANO_NRAS_TARGETS_UP	51	0.673495	1.99522	3.9565e-05	0.000728927	0.000572447	2126	tags=51%, list=18%, signal=42%	18104/17294/16181/27280/226695/20720/22151/64058/269823/11746/76933/14469/12028/15944/100038882/217430/15018/15040/54396/14964/68337/16985/16913/239217/70110/68090
KAMIKUBO_MYELOID_CEBPA_NETWORK	19	0.817208	1.99431	7.1017e-05	0.00124029	0.000974035	1559	tags=74%, list=13%, signal=64%	20202/12606/17105/13733/93692/20733/13058/12982/15186/11669/66222/15900/16409/16173
SMID_BREAST_CANCER_ERBB2_UP	78	0.622924	1.99062	1.55377e-05	0.000318259	0.000249938	1604	tags=27%, list=14%, signal=23%	692169/18104/76408/20202/67603/14598/11658/11898/14381/12124/234854/192657/98256/382034/73166/14786/18631/11835/68667/214572/16004
HOLLERN_EMT_BREAST_TUMOR_UP	96	0.598378	1.98931	2.16807e-05	0.000422638	0.00033191	2085	tags=43%, list=18%, signal=35%	17181/26360/12977/20361/14268/14939/56177/23890/67784/12978/73149/11787/16402/17533/66616/108013/20375/22029/74145/15284/18636/18763/21813/72709/192654/74777/26362/73690/117160/80294/11785/15242/14696/74761/13808/16985/56437/18018/81703/12772/75687
XIE_ST_HSC_S1PR3_OE_UP	107	0.590858	1.98837	1.24066e-05	0.000261373	0.000205264	2213	tags=53%, list=19%, signal=44%	76408/102103/16181/70292/246728/15200/83382/99899/231655/17858/66141/14468/57444/20303/100121/50769/171543/58185/12515/667373/11303/17857/17069/246727/50778/54123/70726/672511/14469/15945/229003/16185/19039/434325/19216/100038882/229898/243771/66940/319278/19219/227753/67775/108960/69550/50762/80861/15902/327959/671535/240754/70110/211914/67138/105501/18003/228852
HOUSTIS_ROS	27	0.746035	1.98445	0.000127135	0.00200429	0.00157403	1175	tags=44%, list=10%, signal=40%	14325/15368/50493/17750/93692/17748/14782/22166/12359/14319/18477/14630
PICCALUGA_ANGIOIMMUNOBLASTIC_LYMPHOMA_UP	86	0.609673	1.98397	1.74383e-05	0.000352966	0.000277194	1196	tags=43%, list=10%, signal=39%	76408/12759/75646/74748/12654/14268/12266/329941/12268/17329/80281/319939/17064/238130/12260/16513/12262/72145/66860/12259/13805/100952/22329/208659/21898/68303/19731/319622/232889/104099/53945/226519/54393/15945/213391/22259/12826
MARTENS_TRETINOIN_RESPONSE_UP	235	0.539298	1.98045	4.80777e-08	1.73746e-06	1.36447e-06	2186	tags=46%, list=18%, signal=39%	20202/330671/12977/12654/54426/14727/70101/239556/12768/18733/217303/69894/12000/12984/17750/12518/83382/56177/17751/228608/21928/332110/242484/16658/16450/14940/64899/217882/56312/17476/17064/12260/17748/19217/21817/76484/74134/11690/12259/18796/104910/65256/14862/224840/108013/239102/11905/260297/223881/21938/64095/666348/20499/76933/18566/217356/100126226/106557/57757/239096/66985/170833/66259/223693/216441/217344/212032/245884/230979/16154/16185/102638882/217342/14786/12006/15248/19216/63873/15985/102680/223649/68910/231002/13033/64008/214854/50930/67775/14672/75475/12009/20200/140765/232975/11421/68337/268512/73368/66166/56437/18018/71733/60455/216858/21957/216439/381634/79565/16362
MCDOWELL_ACUTE_LUNG_INJURY_UP	26	0.74737	1.97811	0.000230564	0.00332267	0.00260938	1091	tags=42%, list=9%, signal=38%	27226/19252/14281/14727/12575/50493/21810/15370/56722/23849/22695
RUTELLA_RESPONSE_TO_CSF2RB_AND_IL4_DN	253	0.535198	1.97622	1.78335e-08	7.10017e-07	5.57596e-07	1666	tags=30%, list=14%, signal=26%	20440/76408/20202/216799/14293/27226/12266/14727/12495/98496/21416/12768/18733/217303/12267/226101/15200/17084/17750/56318/67603/14129/20302/17858/16658/13136/13653/14960/80876/17748/19217/13823/58185/16854/13058/18227/12259/14782/215335/208449/11975/17857/16909/105841/54199/17342/21807/74451/68943/208043/18636/11629/14085/15945/22695/22259/11747/11804/22145/52065/19200/104681/26433/19735/100910/27060/26936/207592/16173/13033/20660/15040/64008/666907/380912/74551
SINGH_NFE2L2_TARGETS	12	0.882222	1.97252	2.68081e-05	0.000509897	0.000400436	1175	tags=83%, list=10%, signal=75%	18104/17250/15368/50493/14629/14381/14782/22166/18477/14630
RICKMAN_METASTASIS_DN	198	0.546011	1.96891	4.49226e-07	1.31085e-05	1.02945e-05	2262	tags=33%, list=19%, signal=27%	19222/102103/13518/74748/27280/74137/19204/246746/226695/12575/228413/97130/14468/269701/14127/78926/22166/69632/11717/208449/64058/22724/433638/20375/16068/20181/74211/110279/11490/12332/19730/17988/14469/231712/56325/18646/224613/229003/21355/80879/16173/12048/20195/56460/215690/215632/66674/20200/66220/381290/11513/216169/108058/66166/14676/22637/18854/107702/22156/246177/18554/22323/11776/241296/20509
PID_TXA2PATHWAY	48	0.670921	1.96393	7.71786e-05	0.00133303	0.00104687	848	tags=21%, list=7%, signal=19%	19222/18752/104709/320129/20779/21817/15162/18796/22329/18762
KEGG_COMPLEMENT_AND_COAGULATION_CASCADES	17	0.822481	1.96063	8.46941e-05	0.00145748	0.0011446	982	tags=71%, list=8%, signal=65%	12266/14058/12268/12267/13136/12260/12262/12259/11905/74145/18792/14062
BROWNE_HCMV_INFECTION_30MIN_UP	25	0.750103	1.95768	0.000305982	0.00419098	0.00329129	1093	tags=36%, list=9%, signal=33%	14205/19252/21426/72324/14281/11852/12702/22695/13654
REACTOME_INTERLEUKIN_10_SIGNALING	25	0.747595	1.95114	0.000326246	0.00436668	0.00342928	1559	tags=56%, list=13%, signal=49%	16181/14293/12977/19204/12768/21926/20302/20303/12524/21938/15945/16154/54721/16173
REACTOME_G_ALPHA_S_SIGNALLING_EVENTS	49	0.659269	1.94763	0.000136672	0.00212611	0.0016697	1072	tags=31%, list=9%, signal=28%	19222/14652/12000/320129/20779/207728/19217/14700/18577/11555/16336/238871/109689/14701/14710
TONKS_TARGETS_OF_RUNX1_RUNX1T1_FUSION_ERYTHROCYTE_UP	99	0.583827	1.94576	1.5581e-05	0.000318259	0.000249938	1041	tags=29%, list=9%, signal=27%	18104/16181/74748/16476/226695/21416/18733/12267/226101/11820/67603/14129/94185/99899/16450/14345/67951/56312/16956/13601/12702/56812/23849/228775/17132/226519/17079/17988/14469
TAKEDA_TARGETS_OF_NUP98_HOXA9_FUSION_8D_DN	117	0.568374	1.9415	1.78175e-05	0.000356198	0.000279733	1193	tags=32%, list=10%, signal=29%	20202/12759/14293/74748/27226/12654/16476/12495/98496/17970/56644/74580/21810/23890/54672/73149/52614/238130/14960/12260/12262/13058/66857/19141/319880/12259/17533/18173/101113/110095/72925/17387/17132/11492/212032/338365/20112/11669
LIANG_SILENCED_BY_METHYLATION_2	28	0.720144	1.93751	0.000558308	0.00659028	0.00517554	889	tags=43%, list=8%, signal=40%	12266/246728/15200/99899/17858/20908/667373/12124/17857/21929/54123/319181
CROONQUIST_STROMAL_STIMULATION_UP	27	0.72711	1.93411	0.000307836	0.00420411	0.00330161	598	tags=48%, list=5%, signal=46%	14282/19252/14281/226101/56177/21810/17872/20302/56312/20303/21817/18227/70350
REACTOME_FCERI_MEDIATED_MAPK_ACTIVATION	31	0.708772	1.9332	0.00026712	0.00375727	0.00295069	757	tags=16%, list=6%, signal=15%	692169/16476/14281/14127/18479
FEVR_CTNNB1_TARGETS_UP	475	0.495328	1.9312	1e-10	5.52706e-09	4.34056e-09	1974	tags=33%, list=17%, signal=28%	71839/12579/12759/21410/20361/19252/54426/12606/16476/14268/12266/14281/13052/12709/217866/12575/246728/12265/68487/14939/17750/228608/67603/21810/14961/94185/231655/19201/14598/12978/112407/16456/20779/14629/207728/14960/232086/54200/20908/17748/71648/13823/16854/228765/53886/15162/16400/14999/667373/72297/14782/12702/56812/94092/16889/68303/50708/18146/16419/100198/56722/170439/67092/17069/21929/329540/15957/18762/54123/223435/64095/18712/27403/110279/19341/69698/22169/15109/16581/20499/54393/76933/58203/78777/18763/14701/13139/85308/56045/219094/56542/65116/229003/57436/78388/14027/58220/319742/12491/21355/107449/53357/20637/56055/24099/228875/80860/66222/211798/23954/68910/19267/13043/22393/18438/59090/14537/13835/70564/52793/14263/17772/71706/227753/12608/15040/16477/12908/12367/14672/76282/75475/216859/595136/20200/109934/20893/20847/360013/110911/13728/50767/216874/80861/22670/319565/56017/11421/18984/14073/14251/17254/12724/13666/29858
BOYLAN_MULTIPLE_MYELOMA_PCA1_UP	85	0.593947	1.9308	2.6018e-05	0.000498908	0.000391807	1634	tags=42%, list=14%, signal=37%	20202/14293/21426/12266/17105/226695/14727/244233/11820/626578/21810/233744/17075/66141/11658/57444/11576/16994/70350/76074/192657/235320/15186/14062/58203/80901/17472/16185/381110/12292/236573/238447/66058/80719/15040/666907
ONGUSAHA_TP53_TARGETS	27	0.725494	1.92981	0.000319908	0.00434372	0.00341125	205	tags=22%, list=2%, signal=22%	18104/76650/27280/12575/13036/20720
WP_PROSTAGLANDIN_SYNTHESIS_AND_REGULATION	25	0.739166	1.92914	0.000492806	0.00597459	0.00469202	1719	tags=52%, list=15%, signal=45%	19222/11745/19016/19217/18783/17342/170826/11746/11747/19216/19219/20200/21390
REACTOME_CELL_SURFACE_INTERACTIONS_AT_THE_VASCULAR_WALL	78	0.601604	1.92249	6.53996e-05	0.00115507	0.000907106	1554	tags=32%, list=13%, signal=28%	692169/14268/13052/50934/16149/17289/17075/20970/19261/16456/20779/16728/14127/171486/16400/16402/16416/14733/14786/20345/21933/80879/238447/74769/16409
NADLER_OBESITY_UP	53	0.644228	1.92137	0.000125153	0.00198313	0.00155741	1650	tags=40%, list=14%, signal=34%	19252/12709/17750/12978/12260/17748/14127/16854/19141/11690/17533/70350/21985/12514/12332/20345/14824/15163/16792/13033/19025
BOYLAN_MULTIPLE_MYELOMA_C_D_DN	203	0.531845	1.9191	6.7195e-07	1.85695e-05	1.45832e-05	1690	tags=36%, list=14%, signal=32%	20202/14293/21426/12266/17105/226695/14281/14727/12495/244233/109620/18733/11820/56177/239393/626578/21810/233744/227377/17075/14544/66141/11658/319939/57444/227960/11576/68187/11852/16994/70350/22329/11975/110095/12297/76074/319622/16419/72543/269823/67092/192657/235320/17132/74145/15186/14062/18636/58203/100042856/80901/338365/14733/77827/17472/16185/381110/54610/71901/12292/236573/17916/68910/66058/19267/106389/13043/80719/74769/15040/666907/67775/22092/20363
COLIN_PILOCYTIC_ASTROCYTOMA_VS_GLIOBLASTOMA_UP	20	0.768561	1.91754	0.000311546	0.00424244	0.00333171	1157	tags=40%, list=10%, signal=36%	26360/98660/20720/94185/16400/14319/11676/22041
BLANCO_MELO_RESPIRATORY_SYNCYTIAL_VIRUS_INFECTION_A594_CELLS_UP	168	0.540841	1.91511	3.42346e-06	8.16416e-05	6.41155e-05	2281	tags=49%, list=19%, signal=40%	12977/19204/12266/226695/21926/17970/68487/15200/20720/17872/20302/99899/16790/231655/17858/14468/13136/13653/20303/16782/21817/58185/319880/16402/60533/667373/12124/56791/16656/22337/11717/16600/16169/12702/11303/17857/16909/21929/246727/21938/12514/54123/22029/11492/666348/18792/22169/14469/16416/74153/15945/56045/229003/73690/20345/231510/19735/24099/229898/243771/230145/21933/213208/19267/19219/50930/108960/69550/20847/98999/80861/16190/327959/671535/230787/67138/63913/16362/55932/224093/22375/80859/230073
SMID_BREAST_CANCER_RELAPSE_IN_PLEURA_DN	11	0.872173	1.91449	0.000233379	0.00335294	0.00263316	252	tags=45%, list=2%, signal=45%	692169/20202/17329/14961/20302
CASORELLI_APL_SECONDARY_VS_DE_NOVO_UP	27	0.717901	1.90961	0.000448873	0.00560852	0.00440453	1191	tags=41%, list=10%, signal=37%	14282/12759/21426/14281/12495/227960/19217/215335/16600/226519/11747
KIM_LRRC3B_TARGETS	27	0.717537	1.90864	0.000473136	0.0058341	0.00458168	2146	tags=67%, list=18%, signal=55%	17105/226695/246728/16149/14969/17329/14961/99899/80876/667373/14319/100038882/21356/15018/15040/14964/19188/14667
WP_PREGNANE_X_RECEPTOR_PATHWAY	14	0.836609	1.90314	0.000356886	0.00465736	0.00365755	851	tags=29%, list=7%, signal=27%	76408/394432/20779/20181
BOQUEST_STEM_CELL_UP	73	0.603287	1.90277	0.000118068	0.00189961	0.00149182	850	tags=26%, list=7%, signal=24%	14205/17294/14866/98660/12266/14107/98496/14058/20720/16790/16658/66205/66857/70350/18783/14862/17681/17342/12166
LENAOUR_DENDRITIC_CELL_MATURATION_UP	74	0.602456	1.90206	0.000121178	0.00193637	0.00152068	1344	tags=41%, list=11%, signal=36%	20440/12550/12977/19252/12606/16149/14961/70025/14960/12260/20733/109672/19016/21817/12524/13421/16956/17533/13601/12359/16889/16419/67092/11307/74145/20719/240672/22259/19039/19277
LEE_AGING_CEREBELLUM_UP	66	0.615637	1.89997	0.000121758	0.00193905	0.00152279	2197	tags=48%, list=19%, signal=40%	14281/12268/15368/13036/14961/17476/12260/12262/16854/72145/12259/18173/15370/56812/16419/12514/54123/21389/15481/26362/15944/20345/19039/19277/11705/13033/18128/54396/12484/13011/21946/55932
TAKEDA_TARGETS_OF_NUP98_HOXA9_FUSION_10D_DN	70	0.608233	1.89908	0.000106646	0.00175184	0.00137577	870	tags=36%, list=7%, signal=33%	192187/74748/27226/12654/98496/50934/638566/12695/74580/21810/20302/54672/11745/19143/72472/52614/238130/20303/12260/12262/19141/12259/19731/17132/74145
BERENJENO_ROCK_SIGNALING_NOT_VIA_RHOA_UP	13	0.834375	1.89756	0.00023544	0.00337224	0.00264832	1482	tags=54%, list=13%, signal=47%	18104/228775/17988/66151/11669/16421/67103
NABA_ECM_AFFILIATED	50	0.641867	1.89683	0.000385858	0.00496647	0.00390031	1384	tags=52%, list=12%, signal=46%	20361/72324/56644/67784/20970/11745/73149/18844/12260/12262/16854/232413/12259/71790/12659/16855/56620/11746/214968/72709/54712/14733/11747/14133/11744/235611
WP_CONSTITUTIVE_ANDROSTANE_RECEPTOR_PATHWAY	15	0.823358	1.89016	0.000218471	0.00318751	0.00250324	851	tags=20%, list=7%, signal=19%	76408/394432/20181
PID_INTEGRIN_A9B1_PATHWAY	16	0.800502	1.88844	0.000192357	0.00284181	0.00223175	937	tags=62%, list=8%, signal=58%	14205/14268/11501/20779/21817/22329/12982/104099/74145/11490
SCHRAETS_MLL_TARGETS_DN	15	0.820694	1.88405	0.000248166	0.00353298	0.00277455	402	tags=33%, list=3%, signal=32%	16181/21410/13036/21810/17064
PID_INTEGRIN3_PATHWAY	17	0.788744	1.88021	0.00032513	0.00436668	0.00342928	1196	tags=59%, list=10%, signal=53%	14268/21810/16456/16728/16399/18792/226519/21813/16416/12826
GERY_CEBP_TARGETS	88	0.573947	1.87834	0.000253898	0.00359281	0.00282154	902	tags=26%, list=8%, signal=24%	12759/217166/19252/12266/17105/226695/14281/20558/15368/15200/17872/93692/19016/16956/16600/14528/56812/11303/15505/170439/228775/12514/18712
REACTOME_GPCR_LIGAND_BINDING	109	0.554033	1.87534	5.65123e-05	0.00101323	0.000795716	1589	tags=42%, list=13%, signal=37%	19222/14293/14652/12769/19204/12266/12768/12267/12000/17329/11820/12776/13733/13603/20302/52614/14064/13136/20303/19217/54615/381810/12766/54199/14700/11555/16336/53978/64095/14062/54393/14701/12771/80901/14710/15945/14764/227326/15199/19216/83771/11540/56696/19219/14696/67168
AFFAR_YY1_TARGETS_UP	97	0.563405	1.87183	6.58717e-05	0.00115905	0.000910232	1737	tags=35%, list=15%, signal=30%	12759/19252/14281/12575/57138/26942/626578/17872/19885/20779/11658/213452/20908/21817/20447/64058/11303/76074/22190/50708/108013/104099/11490/80720/14469/17540/16453/17472/236573/21933/17760/12048/20363/14950
WILENSKY_RESPONSE_TO_DARAPLADIB	23	0.72347	1.868	0.000905183	0.00951354	0.00747125	829	tags=35%, list=7%, signal=32%	27226/12654/19204/15368/12768/13058/12766/12514
ROSS_AML_WITH_CBFB_MYH11_FUSION	34	0.671583	1.86579	0.000594806	0.00695124	0.00545901	1395	tags=38%, list=12%, signal=34%	20202/12654/56644/67603/21810/21928/73149/13058/66857/18636/16154/11744/67991
KEGG_BLADDER_CANCER	30	0.685302	1.86545	0.000714684	0.00807112	0.00633848	141	tags=13%, list=1%, signal=13%	14205/12550/12578/12575
PHONG_TNF_TARGETS_UP	41	0.64903	1.86395	0.000511607	0.00614582	0.00482649	1749	tags=46%, list=15%, signal=40%	19252/16476/74137/14281/21928/15980/13653/16782/23849/21929/18792/15937/240672/22695/13654/21933/15936/16477/20893
LINDSTEDT_DENDRITIC_CELL_MATURATION_D	44	0.641384	1.85978	0.000638918	0.00737503	0.00579182	1573	tags=36%, list=13%, signal=32%	12550/226695/12768/12265/17970/21810/16402/14999/17132/74145/13654/20514/19267/80719/16409/105670
AMIT_SERUM_RESPONSE_40_MCF10A	22	0.73	1.85852	0.000823715	0.00883519	0.00693853	766	tags=45%, list=6%, signal=43%	14282/14293/19252/16476/14281/13653/19141/18227/15370/23849
WUNDER_INFLAMMATORY_RESPONSE_AND_CHOLESTEROL_UP	52	0.622392	1.85113	0.000933504	0.00972417	0.00763667	2091	tags=52%, list=18%, signal=43%	16149/14969/626578/14961/99899/17476/14960/14999/76074/67092/22169/53945/11629/14469/74153/17472/21355/236573/15018/15040/12703/69550/19171/14964/14251/16913/19188
WP_NONGENOMIC_ACTIONS_OF_125_DIHYDROXYVITAMIN_D3	53	0.620314	1.85005	0.000372581	0.004822	0.00378686	993	tags=28%, list=8%, signal=26%	16476/21926/246728/18752/15978/170744/58185/18796/22337/257632/21898/12323/18762/20181/76933
LI_PROSTATE_CANCER_EPIGENETIC	20	0.741142	1.84913	0.000925144	0.0096585	0.0075851	1359	tags=45%, list=11%, signal=40%	12550/12578/13052/16782/22337/18792/69601/15248/11835
REACTOME_INITIAL_TRIGGERING_OF_COMPLEMENT	11	0.842395	1.84913	0.000778894	0.00858978	0.0067458	542	tags=55%, list=5%, signal=52%	692169/12266/12268/12260/12262/12259
CROONQUIST_NRAS_SIGNALING_UP	30	0.679263	1.84901	0.000886981	0.00936413	0.00735392	783	tags=37%, list=7%, signal=34%	17970/17084/22151/67603/20302/20303/20288/13058/12524/71310/67092
YAO_TEMPORAL_RESPONSE_TO_PROGESTERONE_CLUSTER_0	52	0.621492	1.84845	0.000979039	0.0101089	0.00793877	1253	tags=27%, list=11%, signal=24%	20440/26360/27226/217166/98660/12176/11303/114664/11555/12013/11676/66090/70097/57436
WALLACE_PROSTATE_CANCER_RACE_UP	209	0.50973	1.84833	1.05053e-05	0.000225361	0.000176982	1634	tags=31%, list=14%, signal=27%	692169/14866/12759/21426/17105/226695/18733/246728/12984/14969/17329/19734/14961/15978/99899/16790/17858/93692/73149/66141/94227/14468/57444/17064/20303/14960/12260/80876/71648/14127/58185/12515/12524/13421/11690/18227/54153/12259/17533/667373/56791/13537/17857/14945/50878/50778/666348/16071/14469/18646/21940/16154/73690/21355/100038882/243771/15163/238447/15900/16792/15018/15040/12703/666907
REACTOME_REGULATION_OF_INSULIN_LIKE_GROWTH_FACTOR_IGF_TRANSPORT_AND_UPTAKE_BY_INSULIN_LIKE_GROWTH_FACTOR_BINDING_PROTEINS_IGFBPS	46	0.632452	1.84729	0.000585916	0.00688158	0.0054043	1731	tags=35%, list=15%, signal=30%	12977/14268/12266/12268/11820/14940/11576/208659/11905/666348/226519/22041/11804/22393/66940/74761
REACTOME_ROLE_OF_PHOSPHOLIPIDS_IN_PHAGOCYTOSIS	26	0.697891	1.84715	0.00144971	0.0137037	0.0107619	2094	tags=42%, list=18%, signal=35%	692169/14129/246256/16440/53357/18806/74769/381778/18753/18807/16439
KEGG_ABC_TRANSPORTERS	22	0.725405	1.84682	0.000956742	0.00992224	0.00779222	1320	tags=41%, list=11%, signal=36%	76408/74104/17250/11303/11307/27403/11305/56325/21355
NAKAYAMA_SOFT_TISSUE_TUMORS_PCA2_DN	25	0.707561	1.84665	0.00159622	0.014791	0.0116158	1699	tags=48%, list=14%, signal=41%	17294/14282/12606/98660/19016/16956/70152/16071/12491/238447/69550/16890
PETROVA_ENDOTHELIUM_LYMPHATIC_VS_BLOOD_DN	103	0.550306	1.8452	0.000172091	0.0025913	0.00203502	1259	tags=29%, list=11%, signal=26%	12759/21426/16476/12575/15368/17750/17751/21810/94185/16790/11745/11787/217882/16782/17748/21817/11852/16402/70350/18783/17387/16419/54199/18792/12332/15937/14469/11669/26362/78388
BLANCO_MELO_HUMAN_PARAINFLUENZA_VIRUS_3_INFECTION_A594_CELLS_UP	141	0.53345	1.84345	5.88615e-05	0.00104747	0.000822605	2281	tags=49%, list=19%, signal=40%	226695/246728/17970/68487/17872/20302/99899/231655/17858/21664/66141/14468/13136/13653/20303/100121/16782/21817/58185/60533/667373/56791/16600/16169/17857/16909/23849/21929/246727/12514/54123/22029/666348/22169/240672/14469/74153/15945/56045/19418/65221/229003/73690/21355/19735/24099/229898/243771/319278/19219/15018/12494/15040/67775/69550/20847/98999/80861/14964/12282/327959/671535/230787/67138/63913/16362/55932/22375/230073
ZHONG_SECRETOME_OF_LUNG_CANCER_AND_ENDOTHELIUM	48	0.629758	1.84344	0.000673325	0.00769654	0.00604432	1650	tags=35%, list=14%, signal=31%	12550/12759/14268/11745/22329/22070/11905/14433/11674/20719/18477/22041/19039/21881/59069/13033/19025
MOSERLE_IFNA_RESPONSE	32	0.671691	1.8431	0.000796884	0.00867258	0.00681082	1084	tags=38%, list=9%, signal=34%	226695/246728/99899/231655/17858/14468/58185/60533/667373/22169/14469/15945
SARRIO_EPITHELIAL_MESENCHYMAL_TRANSITION_DN	105	0.546667	1.84278	0.000287901	0.00398648	0.0031307	1690	tags=32%, list=14%, signal=28%	12550/16181/12759/71228/13518/226695/14281/109620/20302/99899/16456/16658/66141/13653/80876/66961/240047/13805/23849/21929/235320/319181/74617/72289/14469/26408/78388/19735/235611/21881/13033/67168/433375/20363
LEIN_ASTROCYTE_MARKERS	24	0.705437	1.84265	0.00124575	0.0121674	0.00955539	1572	tags=58%, list=13%, signal=51%	12759/192187/27226/98660/17105/104174/17748/12259/64451/16419/11676/102680/16409/227753
SANA_TNF_SIGNALING_DN	51	0.621582	1.84143	0.000722043	0.00809585	0.0063579	853	tags=18%, list=7%, signal=16%	18104/102103/12759/226101/21664/16450/21817/22070/192970
HOWLIN_PUBERTAL_MAMMARY_GLAND	35	0.65821	1.84	0.00104436	0.0106199	0.00834014	951	tags=26%, list=8%, signal=24%	14205/26360/20202/226695/21926/20288/16600/170439/15109
DELYS_THYROID_CANCER_UP	261	0.497065	1.83903	9.21535e-07	2.45987e-05	1.93181e-05	1749	tags=33%, list=15%, signal=28%	76408/102103/16181/12795/217166/12654/14268/12266/226695/12495/12575/12268/15368/109620/12768/13036/12267/17970/20732/67603/94185/67784/20302/12978/19143/13136/77579/70025/12260/20908/16782/20288/21817/16854/11690/16956/16400/12259/17533/13601/104156/16419/17069/228993/338367/104099/54135/18792/17242/12332/15937/240672/14469/107986/54712/207521/20514/20112/16154/11804/26408/16440/78388/14027/14786/234353/217353/235611/230145/21933/16421/19267/76281/13043/80719/14263/20973/13033/20195/19025/18081/74761/12142/109934/20893
VART_KSHV_INFECTION_ANGIOGENIC_MARKERS_UP	60	0.601244	1.83823	0.000493431	0.00597459	0.00469202	1084	tags=28%, list=9%, signal=26%	14205/26360/192187/72324/15368/21926/17329/21928/16450/13805/11905/18792/70726/14062/13837/16416/15945
NABA_SECRETED_FACTORS	73	0.582442	1.83703	0.00033365	0.00441686	0.00346869	1627	tags=37%, list=14%, signal=32%	14205/26360/20202/16181/12977/54426/21926/12803/15200/17329/278507/15978/20302/78405/20303/16994/16336/17242/70726/15945/215001/24099/11705/16173/56708/20195/50930
BOYAULT_LIVER_CANCER_SUBCLASS_G5_DN	21	0.727035	1.83685	0.00148918	0.0140047	0.0109983	2141	tags=52%, list=18%, signal=43%	226695/99899/19261/21817/16154/16792/19219/20195/12051/13057/230787
PARK_TRETINOIN_RESPONSE_AND_PML_RARA_FUSION	25	0.703308	1.83555	0.00185912	0.0166602	0.0130838	2186	tags=72%, list=18%, signal=59%	12606/21928/11690/12124/19411/20375/56722/21938/16478/18712/15937/17988/12494/20354/70719/16985/320795/16362
ADDYA_ERYTHROID_DIFFERENTIATION_BY_HEMIN	56	0.608223	1.83436	0.000554374	0.00656032	0.00515201	1012	tags=27%, list=9%, signal=25%	18104/71839/16476/17134/50493/13036/17750/13653/104156/16909/16419/14319/23849/18712/15937
BIOCARTA_EICOSANOID_PATHWAY	12	0.818571	1.8302	0.000879251	0.00931751	0.00731731	640	tags=33%, list=5%, signal=32%	19222/19217/11690/18783
WP_ENDOTHELIN_PATHWAYS	15	0.796113	1.82762	0.000788667	0.00863673	0.00678267	2	tags=7%, list=0%, signal=7%	19222
REACTOME_FCGR_ACTIVATION	15	0.795982	1.82732	0.000788667	0.00863673	0.00678267	674	tags=33%, list=6%, signal=31%	692169/14129/20779/15162/246256
JOHANSSON_BRAIN_CANCER_EARLY_VS_LATE_DN	30	0.670465	1.82506	0.00112246	0.0112198	0.00881123	2429	tags=50%, list=21%, signal=40%	12759/27226/12266/70025/94180/16432/11676/17988/66168/13033/20363/232232/11931/226971/13010
AIGNER_ZEB1_TARGETS	14	0.802139	1.82473	0.00149347	0.0140047	0.0109983	360	tags=50%, list=3%, signal=49%	12550/13052/109620/12695/17075/16456/269589
CHUANG_OXIDATIVE_STRESS_RESPONSE_UP	21	0.722139	1.82449	0.00178917	0.0162897	0.0127928	429	tags=29%, list=4%, signal=28%	18104/16476/15368/17750/13653/17748
KEGG_METABOLISM_OF_XENOBIOTICS_BY_CYTOCHROME_P450	16	0.773177	1.82398	0.000693043	0.00789857	0.00620297	650	tags=31%, list=5%, signal=30%	14866/394432/211666/74134/14862
JAEGER_METASTASIS_DN	97	0.548708	1.823	0.000144352	0.00222349	0.00174617	1333	tags=32%, list=11%, signal=29%	17181/76408/20202/12550/330914/13518/214230/13052/109620/19143/16782/17748/20733/11898/234683/13421/64058/16600/12836/171166/84111/54135/17132/15109/13139/54712/11669/22145/16440/14027/245857
TOMLINS_PROSTATE_CANCER_DN	21	0.721298	1.82236	0.00185605	0.0166602	0.0130838	1759	tags=43%, list=15%, signal=37%	12759/13518/226101/16854/329003/67092/21804/227753/381290
RUTELLA_RESPONSE_TO_HGF_DN	193	0.508033	1.82138	9.46168e-06	0.000204843	0.000160869	2095	tags=31%, list=18%, signal=26%	20440/20202/216799/14293/98496/21416/12575/18733/11501/217303/15200/17084/56318/67603/17858/112407/16658/13136/13653/14960/80876/20733/19217/58185/12524/18227/17857/16909/105841/75767/11492/74451/208043/18636/11629/22695/11804/22145/14269/19735/23954/387609/26936/20660/15040/76199/666907/380912/73656/53859/53860/217837/503610/16408/27373/51789/380711/109135/11520/20773
FULCHER_INFLAMMATORY_RESPONSE_LECTIN_VS_LPS_DN	357	0.476271	1.82116	1.61995e-07	5.14224e-06	4.03835e-06	2171	tags=32%, list=18%, signal=27%	192187/14293/20612/12986/19252/16365/226695/12176/17035/15368/18733/217303/246728/12267/68487/226154/17084/17329/239393/14129/21810/13733/99899/20661/231655/17858/16658/170744/66141/14468/57444/56312/80876/66205/19217/58185/20541/19141/66961/14999/74039/667373/56791/106042/16600/16169/12702/14528/64451/208659/246256/21898/17857/72925/433638/23849/67092/17069/246727/17132/74145/70152/12013/68943/22169/20499/76933/72289/11629/672511/14469/21813/15945/22695/217344/192654/54445/12491/19039/104681/26410/245945/16173/19219/71706/13033/14696/67168/12494/666907/101540/69993/20363/17118/70719/73656/228355/80861/17684/211978/69608/268512/12493/16886/239217/327959/671535/11520/75687/101869/20773/246177/227525/14218/67138
MCBRYAN_PUBERTAL_BREAST_3_4WK_UP	114	0.538512	1.82107	0.000115448	0.00187025	0.00146876	987	tags=26%, list=8%, signal=24%	76408/12550/12579/12759/12654/14268/109620/69894/14969/19259/17075/16668/57738/19143/21664/97130/16658/13136/16854/70350/11975/64058/110935/214359/16973/17387/170439/66775/15109/11676
KEGG_LEISHMANIA_INFECTION	53	0.610108	1.81961	0.000612	0.00711677	0.005589	678	tags=26%, list=6%, signal=25%	16476/12266/14281/21926/17970/14969/14129/14961/15978/15980/14960/14999/246256/21898
ALCALAY_AML_BY_NPM1_LOCALIZATION_UP	79	0.568224	1.81818	0.00019774	0.00291217	0.00228701	938	tags=24%, list=8%, signal=22%	14866/12759/71228/114128/217866/12267/13733/16668/13823/72145/16402/12124/71712/16994/21898/66158/74145/319181/69660
FULCHER_INFLAMMATORY_RESPONSE_LECTIN_VS_LPS_UP	446	0.4681	1.81775	1.96387e-08	7.625e-07	5.98813e-07	1572	tags=21%, list=13%, signal=19%	69656/18104/76408/76650/16181/75646/12977/12795/74748/20361/17250/212937/107574/16476/14268/12266/238803/50493/107573/11501/50934/226101/15200/20732/17750/83382/56644/22151/228608/67603/14129/545030/20779/73149/67951/11658/13136/17476/17064/70025/332579/244421/17748/21817/13058/14381/13421/16956/13601/14782/100198/20375/71779/11853/12982/171166/50778/192970/75767/22029/21807/11492/64095/215160/18792/243219/18636/17988/16416/207521/338365/69116/27008/26408/73690/73919/68480/231510/19200/19277/59126/230145/15353/114716/100434/67103/73822/80719/18438/233805/66422/227753
REACTOME_NUCLEAR_RECEPTOR_TRANSCRIPTION_PATHWAY	32	0.662173	1.81698	0.00123871	0.0121239	0.00952122	2318	tags=56%, list=20%, signal=45%	217166/21834/19885/19016/18227/19411/22337/14536/15370/20181/22259/11835/20602/26379/21833/19015/19883/353187
HENDRICKS_SMARCA4_TARGETS_UP	37	0.648374	1.8167	0.00141482	0.0134824	0.0105881	616	tags=27%, list=5%, signal=26%	16476/12575/13036/17750/20720/14766/17748/16400/16402/64058
REACTOME_DEGRADATION_OF_THE_EXTRACELLULAR_MATRIX	43	0.623496	1.81577	0.00063693	0.00737019	0.00578802	1196	tags=33%, list=10%, signal=29%	12550/14268/329941/11501/12337/16782/240047/12836/17387/237759/11490/226519/18550/12826
LIU_IL13_PRIMING_MODEL	10	0.846593	1.81546	0.000807228	0.00873815	0.00686232	663	tags=40%, list=6%, signal=38%	12795/14281/13653/104156
REACTOME_ADORA2B_MEDIATED_ANTI_INFLAMMATORY_CYTOKINES_PRODUCTION	40	0.636776	1.8139	0.00100722	0.0103092	0.00809609	1798	tags=35%, list=15%, signal=30%	19222/14652/12000/19217/14700/11555/16336/14701/14710/11540/19219/14696/19088/11513
SANA_RESPONSE_TO_IFNG_UP	60	0.593183	1.81359	0.000712731	0.00806846	0.00633639	1678	tags=38%, list=14%, signal=33%	246728/16149/14969/17329/14961/17858/14468/14960/240047/60533/56791/114664/16068/666348/672511/14469/15945/56045/19039/15018/74568/15040/69550
BAUS_TFF2_TARGETS_UP	24	0.694116	1.81308	0.00198013	0.0175158	0.0137556	2908	tags=67%, list=25%, signal=50%	20558/14598/16994/54123/13139/56045/15944/15018/54396/14964/16913/19260/21354/72075/15007/16912
SABATES_COLORECTAL_ADENOMA_DN	74	0.574049	1.81237	0.000467754	0.00579817	0.00455347	1037	tags=34%, list=9%, signal=31%	12579/12759/20612/19252/98660/107574/14268/107573/68487/21834/16790/225997/94227/16728/17748/13823/319880/71310/68279/235320/53376/192970/74145/13837/214968
BLANCO_MELO_COVID19_BRONCHIAL_EPITHELIAL_CELLS_SARS_COV_2_INFECTION_UP	75	0.571743	1.81075	0.000645969	0.00743815	0.00584139	1884	tags=45%, list=16%, signal=38%	20202/12266/21926/11501/246728/15200/21928/99899/66141/21817/71712/16994/12702/223881/21929/246727/11555/54123/15937/16416/56045/21816/229003/229898/243771/66222/26410/50930/108960/69550/56489/12142/67712/12051
FRIDMAN_SENESCENCE_UP	51	0.610924	1.80985	0.00114408	0.0114117	0.00896193	1924	tags=39%, list=16%, signal=33%	12579/14268/226695/12578/12575/15978/21928/71648/11852/21929/54123/53415/100038882/72061/21804/227753/20195/433375/20655/17684
ENGELMANN_CANCER_PROGENITORS_DN	30	0.664463	1.80872	0.00142073	0.013484	0.0105894	642	tags=27%, list=5%, signal=25%	76408/71839/12606/14268/16658/19415/98952/231798
REACTOME_FCGR3A_MEDIATED_IL10_SYNTHESIS	33	0.654316	1.80472	0.00230333	0.0195679	0.0153672	674	tags=15%, list=6%, signal=14%	692169/14129/20779/15162/246256
CHARAFE_BREAST_CANCER_BASAL_VS_MESENCHYMAL_UP	63	0.589463	1.80361	0.00058752	0.00688321	0.00540558	1642	tags=35%, list=14%, signal=30%	14282/12550/192120/228413/20732/19143/97130/16456/107586/269589/20733/234683/56722/17132/170833/22695/319742/245857/13835/227753/218215/56460
BENNETT_SYSTEMIC_LUPUS_ERYTHEMATOSUS	20	0.722857	1.80351	0.00202694	0.0176999	0.0139002	2627	tags=80%, list=22%, signal=62%	246728/231655/17858/66141/100121/17857/17069/54123/19039/100038882/327959/70110/246730/80287/15959/21354
WP_HEMATOPOIETIC_STEM_CELL_DIFFERENTIATION	34	0.647375	1.79853	0.00154384	0.0144194	0.0113239	1050	tags=35%, list=9%, signal=32%	14282/12977/14281/12265/21834/18022/16909/12398/20375/16399/18712/16416
ZHU_CMV_8_HR_UP	34	0.646889	1.79718	0.0015755	0.0146372	0.011495	2239	tags=53%, list=19%, signal=43%	246728/17858/14468/13136/13653/19141/15370/14528/18783/17857/21929/14469/15945/100038882/15040/16913/18854/22375
URS_ADIPOCYTE_DIFFERENTIATION_DN	14	0.79002	1.79716	0.00223827	0.019114	0.0150108	2182	tags=64%, list=18%, signal=52%	71839/12606/14268/16973/101706/19881/12493/19015/67911
JAATINEN_HEMATOPOIETIC_STEM_CELL_DN	150	0.514834	1.79609	6.53742e-05	0.00115507	0.000907106	1278	tags=32%, list=11%, signal=29%	20202/16181/14293/12654/72324/17105/226695/12768/13036/17970/11846/14939/56644/22151/21810/20302/73149/14940/57444/17476/20303/14127/16854/13058/66857/12524/15162/98952/16600/246256/22177/14945/21929/50878/50778/74145/18646/56045/19418/22057/230815/21940/16154/16185/57436/17896/74251/12491
FRASOR_RESPONSE_TO_ESTRADIOL_DN	41	0.62536	1.79597	0.00168807	0.0154893	0.0121642	1017	tags=32%, list=9%, signal=29%	17181/12759/19252/107574/107573/13036/11745/12124/56722/23849/11307/15937/17988
ZHANG_INTERFERON_RESPONSE	22	0.705346	1.79575	0.00175573	0.0160163	0.0125781	796	tags=41%, list=7%, signal=38%	226695/246728/99899/231655/17858/66141/57444/17857/246727
REACTOME_PROSTACYCLIN_SIGNALLING_THROUGH_PROSTACYCLIN_RECEPTOR	12	0.803002	1.79539	0.001528	0.0142999	0.0112301	1072	tags=33%, list=9%, signal=30%	19222/14700/14701/14710
OSADA_ASCL1_TARGETS_DN	10	0.836882	1.79463	0.00127906	0.0124411	0.00977032	1540	tags=60%, list=13%, signal=52%	12550/19252/21810/12702/26362/66395
DUNNE_TARGETS_OF_AML1_MTG8_FUSION_UP	40	0.630003	1.79461	0.00132445	0.0127407	0.0100057	1885	tags=45%, list=16%, signal=38%	12986/107574/17105/107573/227960/70025/66205/11690/18022/12359/20345/14269/19200/17916/16792/19219/381290/12484
WP_ARYL_HYDROCARBON_RECEPTOR_NETPATH	36	0.642416	1.7942	0.00117806	0.0116762	0.00916967	766	tags=19%, list=6%, signal=18%	18104/12575/21926/20779/14629/16956/23849
REACTOME_G_ALPHA_Q_SIGNALLING_EVENTS	90	0.545301	1.79342	0.000427641	0.00541525	0.00425275	2525	tags=44%, list=21%, signal=35%	110197/19204/15200/11820/19734/14064/54615/18796/12229/381810/14700/53978/50778/223435/14062/14701/13139/14710/20112/16440/19216/19735/269060/56696/14696/67168/14672/21390/238377/12671/20111/18753/14682/14676/16439/231871/114229/380921/110524/19395
REACTOME_CLASS_A_1_RHODOPSIN_LIKE_RECEPTORS	84	0.552073	1.79324	0.000952067	0.0098956	0.00777129	1589	tags=43%, list=13%, signal=37%	19222/14293/12769/19204/12266/12768/12267/12000/17329/11820/12776/13603/20302/14064/20303/19217/54615/381810/12766/54199/11555/16336/53978/64095/14062/12771/80901/15945/14764/227326/15199/19216/11540/56696/19219/67168
PID_AVB3_INTEGRIN_PATHWAY	38	0.637994	1.79315	0.00157651	0.0146372	0.011495	1196	tags=26%, list=10%, signal=24%	12977/14268/329941/12978/16456/20779/12836/21813/16416/12826
REACTOME_INTERFERON_ALPHA_BETA_SIGNALING	59	0.5855	1.79303	0.000828795	0.00886943	0.00696542	2046	tags=49%, list=17%, signal=41%	246728/231655/17858/66141/57444/13653/80876/58185/667373/12702/17857/246727/54123/14469/56045/100038882/15900/54721/15018/14972/15040/12703/69550/20847/14964/15039/16913/327959/70110
WP_TYPE_II_INTERFERON_SIGNALING_IFNG	36	0.641504	1.79165	0.00122614	0.0120728	0.00948109	2186	tags=53%, list=18%, signal=43%	12265/17329/15978/14468/15980/13058/12702/20375/14469/15945/100038882/15900/15018/15040/12703/20847/14964/18753/16362
GEISS_RESPONSE_TO_DSRNA_UP	29	0.659129	1.79114	0.00422444	0.0313035	0.0245835	1041	tags=38%, list=9%, signal=35%	12176/70292/21928/14468/20303/667373/16600/14528/21929/22029/14469
CONCANNON_APOPTOSIS_BY_EPOXOMICIN_UP	165	0.506495	1.79028	9.94011e-05	0.00167214	0.00131318	2397	tags=33%, list=20%, signal=26%	18104/17294/12759/19252/16476/14281/14107/12575/15368/228608/17872/236899/17075/217882/66961/21968/14782/56812/16909/15505/23849/11307/192657/18762/21813/22695/69116/14630/22145/57436/67991/21933/170770/80879/12608/381290/53859/13424/17254/56437/18220/18807/15982/319520/16331/18105/18412/22375/23950/12537/56436/21976/228960/223739
CHANG_IMMORTALIZED_BY_HPV31_DN	42	0.618706	1.7879	0.00255308	0.0211541	0.0166129	687	tags=29%, list=6%, signal=27%	16181/14281/12575/109620/246728/21834/99899/17858/14468/54200/667373/17857
KANG_FLUOROURACIL_RESISTANCE_UP	17	0.749248	1.78606	0.00208767	0.0181924	0.014287	141	tags=18%, list=1%, signal=17%	18104/12759/12575
PANGAS_TUMOR_SUPPRESSION_BY_SMAD1_AND_SMAD5_UP	83	0.551532	1.78592	0.00116723	0.0115933	0.00910454	574	tags=20%, list=5%, signal=20%	14205/17181/103172/72324/17105/226695/170748/56644/21810/13733/11787/21817/18032/319880/217692/12259/100952
SARTIPY_NORMAL_AT_INSULIN_RESISTANCE_UP	24	0.68362	1.78567	0.0027329	0.0222902	0.0175051	517	tags=29%, list=4%, signal=28%	76650/15368/22151/67603/21664/67951/74646
REACTOME_SIGNALING_BY_GPCR	270	0.480479	1.78403	3.45643e-06	8.20117e-05	6.44061e-05	2096	tags=36%, list=18%, signal=30%	19222/14293/110197/14652/12769/19204/12266/54324/12768/12267/18752/12000/15200/104709/17329/11820/19734/320129/12776/13733/13603/20302/20779/52614/14064/13136/207728/20303/19217/54615/11852/18796/69632/18783/224014/12229/381810/18479/12766/54199/14700/18577/12323/11853/11555/16336/53978/50778/238871/223435/64095/109689/14062/54393/14701/12771/13139/80901/14710/15945/14764/19418/227326/20112/16440/15199/19216/19735/235611/83771/11540/269060/56696/19219/14696/67168/14672/75547/21390/238377/109934/26382/19088/11513/30938/108058/12671/20111/18574/18753/277360/14682/12772/14676/16439/16443
HUMMERICH_SKIN_CANCER_PROGRESSION_UP	64	0.581449	1.78378	0.00120937	0.0119362	0.0093738	1716	tags=39%, list=15%, signal=34%	16181/14281/12575/15368/11501/17970/17750/14961/17075/66141/17748/16402/22329/64058/12836/17387/11853/225870/15481/19735/66222/13033/12703/16477/20200
KEGG_VASCULAR_SMOOTH_MUSCLE_CONTRACTION	58	0.583004	1.78309	0.000910976	0.00955305	0.00750228	2348	tags=36%, list=20%, signal=29%	19222/18752/18796/69632/18783/17540/16440/211429/53357/12292/58802/11540/14672/11513/18753/11836/14682/16439/16801/329251/26395
ELVIDGE_HYPOXIA_BY_DMOG_UP	79	0.557073	1.7825	0.000326	0.00436668	0.00342928	1017	tags=24%, list=9%, signal=22%	13518/16476/14281/12176/14969/21810/13603/24063/112407/93692/57444/13653/109672/23849/84111/18712/14936/11676/17988
PARK_APL_PATHOGENESIS_DN	38	0.633725	1.78115	0.00193367	0.0171727	0.0134862	1923	tags=34%, list=16%, signal=29%	12606/17105/226695/11820/228608/19261/13058/20375/20815/13033/16477/14751/16985
PID_INTEGRIN1_PATHWAY	27	0.669507	1.78088	0.0031201	0.0248024	0.0194781	1446	tags=63%, list=12%, signal=55%	114249/14268/21810/16782/21817/16400/16402/22329/213119/12836/104099/74145/18792/17242/226519/12826/140559
TSUNODA_CISPLATIN_RESISTANCE_DN	22	0.699016	1.77963	0.00235767	0.0199574	0.0156731	887	tags=32%, list=7%, signal=29%	12759/14268/12266/16149/11898/192657/21807
PODAR_RESPONSE_TO_ADAPHOSTIN_UP	127	0.516759	1.77913	0.000171936	0.0025913	0.00203502	1405	tags=23%, list=12%, signal=20%	69656/12759/110197/19252/16476/17134/15368/17970/68487/22151/17872/93692/57444/13136/20908/66961/56812/14319/23849/228775/16478/319181/12013/240672/14630/57436/56055/19735/170770
WP_CANCER_IMMUNOTHERAPY_BY_PD1_BLOCKADE	25	0.68158	1.77885	0.0032082	0.0253313	0.0198934	3047	tags=72%, list=26%, signal=54%	16476/14969/15978/60533/58205/18566/15018/18019/14964/18018/22637/12501/12502/15007/20848/54446/16818/12500
LIU_VAV3_PROSTATE_CARCINOGENESIS_UP	49	0.601704	1.77757	0.00192265	0.0171588	0.0134753	1416	tags=41%, list=12%, signal=36%	27226/14268/12266/12268/18733/11846/16149/19016/21817/14127/16854/13058/12259/22177/16071/14469/21813/12491/24099/66222
REACTOME_INTERFERON_SIGNALING	173	0.499958	1.7774	6.64394e-05	0.00116467	0.000914651	2281	tags=38%, list=19%, signal=31%	94088/19204/246728/12265/14969/17750/626578/14129/14961/15978/231655/17858/66141/14468/57444/15980/13653/14960/80876/58185/667373/56791/22329/12702/76074/17857/22190/12323/246727/54123/14469/74153/56045/17472/229644/100038882/236573/229898/15900/286940/54721/15018/14972/15040/12703/69550/20847/22670/14964/55992/108058/15039/16913/67525/18753/327959/101700/70110/18854/229900/67138/16362/55932/360213/230073
RODWELL_AGING_KIDNEY_UP	351	0.465701	1.77666	1.13142e-06	2.96951e-05	2.33204e-05	2643	tags=37%, list=22%, signal=30%	692169/192187/74748/17250/14268/17105/329941/12268/12768/11501/226101/14969/20720/56644/21810/14961/233744/21928/14766/12978/73149/238328/17476/14960/12260/20288/14127/12262/12515/18032/12259/17533/71712/16994/106042/22329/12702/72925/22177/14945/17069/16336/50778/74211/53945/54393/16071/672511/231712/56045/53415/65221/108686/234686/16154/26362/16440/78388/76438/20345/14269/19342/217353/14824/26433/229898/243771/17916/21881/18707/217835/15163/238447/15900/19267/100910/21356/59069/16792/66940/15018/71706/20973/14696/12494/15040/108960/70719/73656/225020/19171/17159/14964/20111/16913/381778/78514/277360/19188/230787/14109/212974/16796/80859/102545/94176/230073/223739/12304/14256/74122/23887/68188/17758/100125263/434341/110524/76737/19260/24105/74048/12393/76448/19942/22003/12445/100182/225898/21354/18301
BIOCARTA_NUCLEARRS_PATHWAY	11	0.807612	1.77278	0.00349409	0.0269988	0.0212029	1137	tags=64%, list=10%, signal=58%	76408/19016/19411/22337/11303/11307/22259
WP_NUCLEAR_RECEPTORS_IN_LIPID_METABOLISM_AND_TOXICITY	11	0.807612	1.77278	0.00349409	0.0269988	0.0212029	1137	tags=64%, list=10%, signal=58%	76408/19016/19411/22337/11303/11307/22259
REACTOME_EXTRACELLULAR_MATRIX_ORGANIZATION	110	0.523566	1.77263	0.000345978	0.00455295	0.00357556	1657	tags=34%, list=14%, signal=29%	12550/13518/14268/329941/11501/12337/11820/20970/16456/16998/16782/240047/16400/16402/100952/19280/22329/213119/12836/17387/16419/237759/104099/16399/11492/11490/226519/16416/18550/12826/26433/16421/237360/18810/16409/13033/12367
LIAN_NEUTROPHIL_GRANULE_CONSTITUENTS	15	0.772052	1.77238	0.00173935	0.0158978	0.012485	472	tags=27%, list=4%, signal=26%	14293/17105/13036/13058
SATO_SILENCED_BY_METHYLATION_IN_PANCREATIC_CANCER_1	203	0.490971	1.77161	2.61825e-05	0.000500022	0.000392681	1865	tags=33%, list=16%, signal=28%	19222/76408/12977/217166/12654/67425/12266/12176/17035/12575/21926/11501/12265/16149/15200/20732/67603/20302/233744/17858/19143/72685/16456/11787/57444/13136/104174/207728/20303/16994/171504/231798/214359/16870/50878/171166/54123/15186/17079/15937/240672/231712/56325/114255/30957/27008/21355/214162/21933/20602/387609/66058/73998/56484/16792/214597/214572/15018/15040/53417/69550/12009/329559/246710/240084/80861/14964
DOANE_RESPONSE_TO_ANDROGEN_UP	115	0.521681	1.7708	0.000353737	0.00464206	0.00364554	1612	tags=24%, list=14%, signal=21%	20440/14866/17250/70101/17134/14598/57738/16658/11658/16854/19415/21985/15505/100198/18604/223881/235320/109689/68943/68048/17988/223254/231807/286940/106389/66395/14263/72873
WESTON_VEGFA_TARGETS	38	0.629744	1.76996	0.00219365	0.01883	0.0147877	902	tags=21%, list=8%, signal=20%	69656/17294/13733/16668/14201/15370/16909/18712
WP_HUMAN_COMPLEMENT_SYSTEM	37	0.631456	1.76929	0.00258362	0.0213319	0.0167526	1291	tags=41%, list=11%, signal=36%	14293/12266/14058/12268/12267/13136/17064/22166/246256/74145/16399/226519/18636/16416/20345
WP_VITAMIN_D_RECEPTOR_PATHWAY	83	0.546317	1.76904	0.00139359	0.0133071	0.0104505	1733	tags=39%, list=15%, signal=33%	20202/12579/12606/12578/12575/14969/17858/211228/14960/20541/14381/74134/12477/22337/16600/17857/16973/21929/11555/20181/56857/235086/66222/15900/17925/16409/19219/18019/16477/20200/18081/12142
WIELAND_UP_BY_HBV_INFECTION	98	0.53126	1.76842	0.000412513	0.005252	0.00412454	1603	tags=35%, list=14%, signal=30%	107574/17105/226695/107573/12267/16149/14969/17329/14129/14961/13733/14468/57444/12260/14127/16854/14999/56791/71712/19731/22177/14945/54393/14469/15945/16154/243771/18707/80719/21356/16792/15018/12494/15040
COLDREN_GEFITINIB_RESISTANCE_DN	123	0.515398	1.76841	0.000278339	0.00386875	0.00303824	1537	tags=28%, list=13%, signal=25%	12550/114249/13518/67425/192120/228413/20732/56318/19143/97130/107586/269589/227960/16782/83965/234683/72297/12124/71790/353499/224014/338367/233765/84111/54135/27375/232943/65116/98682/319742/58802/72097/223658/245945/13835
JINESH_BLEBBISHIELD_TO_IMMUNE_CELL_FUSION_PBSHMS_DN	230	0.482519	1.76727	2.22058e-05	0.000431086	0.000338544	1191	tags=23%, list=10%, signal=21%	20202/16181/14325/12606/12266/226695/14281/12709/246728/50934/16149/226154/24063/21928/99899/242484/17858/107586/16658/66141/57444/15980/104174/80876/17748/11898/12515/228765/66857/19141/71583/14999/667373/56791/106347/12359/104156/17857/19731/17117/246727/21807/74617/11676/15937/17988/15945/22057/104457/22259/20112/11747
IWANAGA_CARCINOGENESIS_BY_KRAS_UP	112	0.521049	1.76356	0.000355312	0.00464974	0.00365157	384	tags=12%, list=3%, signal=11%	19222/102103/12759/75646/67425/13036/20732/17075/57738/19143/93692/13136/15980
HELLEBREKERS_SILENCED_DURING_TUMOR_ANGIOGENESIS	43	0.60515	1.76234	0.00132614	0.0127407	0.0100057	1865	tags=42%, list=16%, signal=35%	12759/14107/12575/20720/17858/14064/11898/16400/14319/21929/16432/15937/26427/15018/15040/16004/54483/14964
ZHOU_TNF_SIGNALING_30MIN	44	0.607509	1.76155	0.00217428	0.0187427	0.0147192	789	tags=11%, list=7%, signal=11%	69656/19252/12695/13653/21929
LINDSTEDT_DENDRITIC_CELL_MATURATION_A	40	0.618146	1.76083	0.0019925	0.0175158	0.0137556	1562	tags=40%, list=13%, signal=35%	16181/27226/21426/12495/50493/21926/20302/14468/20303/18783/94092/14469/15945/100038882/18438/19219
JECHLINGER_EPITHELIAL_TO_MESENCHYMAL_TRANSITION_DN	42	0.609246	1.76056	0.00334658	0.0262037	0.0205785	1279	tags=33%, list=11%, signal=30%	12550/19252/14281/13036/17075/13653/21817/15370/16419/18762/21807/22695/13654/14786
STEARMAN_TUMOR_FIELD_EFFECT_UP	28	0.654028	1.75963	0.00466155	0.0336405	0.0264189	829	tags=36%, list=7%, signal=33%	12654/17105/18733/12984/19261/73149/17476/16956/12702/12514
WONG_ADULT_TISSUE_STEM_MODULE	431	0.454103	1.75949	2.88313e-07	8.51882e-06	6.69007e-06	1666	tags=32%, list=14%, signal=29%	17181/14282/75646/330914/110197/13518/17250/19252/16476/14268/14281/52055/12495/54324/12575/18733/15200/11820/12695/56644/13733/15978/17872/20302/233744/99899/14766/21664/12700/67951/14049/66141/11658/16998/56312/207728/16728/21817/20541/18032/50918/11852/18227/13805/16994/22166/242584/242894/22337/70350/22329/11717/13537/171504/16600/15370/67389/12702/14528/56812/11303/16909/68279/12398/16419/23849/170439/228775/67092/12323/12982/11307/192657/11555/56808/17342/16478/53376/54123/22029/21754/21807/235627/12013/69660/15284/226519/14062/54393/11676/15473/15937/17988/14469/21981/57757/13139/14710/13654/22057/67299/21940/70097/12826/77827/56542/84113/69601/57436/75695/15944/18631/19039/214162/100038882/19735/67991/16184/66058/286940/171207/217430/18438/26936/50791/319278/16173/19219/20660/20481/12608/16004/22640/15936/16477/666907/215690/27223/74551
WP_OXIDATIVE_DAMAGE	31	0.644284	1.75731	0.00391353	0.029492	0.0231609	868	tags=32%, list=7%, signal=30%	12575/12268/21926/12267/338372/12260/12262/12259/21938/22029
WP_SMALL_LIGAND_GPCRS	10	0.819448	1.75725	0.00250174	0.020809	0.0163419	442	tags=30%, list=4%, signal=29%	19222/19204/19217
WP_NEURAL_CREST_CELL_MIGRATION_IN_CANCER	28	0.653037	1.75696	0.00479015	0.0342008	0.0268588	879	tags=29%, list=7%, signal=27%	214230/16476/14281/104709/20661/14064/18479/223435
MEBARKI_HCC_PROGENITOR_FZD8CRD_DN	158	0.500926	1.75556	8.88945e-05	0.00151745	0.0011917	2271	tags=44%, list=19%, signal=36%	20440/102103/14058/12268/13036/244416/19885/14544/93692/12700/64899/17996/104174/238130/72000/232086/66961/74646/224014/213119/100040766/12836/100198/18604/67092/664968/101100/26386/53945/16581/13350/72289/21813/57757/72709/213391/230815/22259/171171/223649/66058/171207/15242/13835/56316/214854/71751/241274/76282/74764/109136/71562/23863/29816/13808/240667/30938/22626/327959/16439/54402/264895/142688/207742/268451/109019/68671/19883/80859
WP_INTERACTIONS_BETWEEN_IMMUNE_CELLS_AND_MICRORNAS_IN_TUMOR_MICROENVIRONMENT	25	0.672301	1.75463	0.00472861	0.033916	0.0266352	3318	tags=80%, list=28%, signal=58%	170744/12524/60533/12477/21898/18566/21813/15945/16185/16184/12703/16190/16186/18034/21803/266632/20848/20852/21809/20304
BOSCO_TH1_CYTOTOXIC_MODULE	80	0.546166	1.75362	0.00131691	0.0127211	0.00999026	1638	tags=40%, list=14%, signal=35%	192187/243931/16365/18733/17289/14939/17329/228608/626578/15978/19217/12477/16169/208659/76074/19731/14945/104099/74145/11492/22169/14062/15945/18646/217344/17472/100038882/236573/16184/12494/12703/67775
STEARMAN_LUNG_CANCER_EARLY_VS_LATE_DN	50	0.593065	1.75261	0.00199082	0.0175158	0.0137556	1294	tags=30%, list=11%, signal=27%	17105/18733/12984/20302/73149/17476/16956/70350/12702/16973/12514/11490/14764/55979/12006
FOSTER_KDM1A_TARGETS_UP	108	0.517632	1.75255	0.000814491	0.0087965	0.00690814	1690	tags=34%, list=14%, signal=30%	14866/269643/12654/72324/12575/16149/14969/11820/56318/17751/14961/17858/57738/211666/107586/227960/54200/17748/11690/16956/56791/106042/100198/17069/14412/53415/70097/17896/20345/19039/72747/67729/245945/52793/64008/19025/20363
KONDO_PROSTATE_CANCER_WITH_H3K27ME3	37	0.62423	1.74905	0.0033639	0.0262955	0.0206506	585	tags=30%, list=5%, signal=28%	21426/12495/18733/83382/15978/14940/11576/14960/83965/12524/12477
SMIRNOV_RESPONSE_TO_IR_2HR_UP	42	0.605094	1.74857	0.00372904	0.0285025	0.0223838	2074	tags=40%, list=18%, signal=34%	27280/16476/12575/19734/17872/20302/109050/75767/18712/68048/15937/21933/170770/19219/15902/56437/214254
REACTOME_ROLE_OF_LAT2_NTAL_LAB_ON_CALCIUM_MOBILIZATION	16	0.740986	1.74804	0.00201913	0.0176646	0.0138725	457	tags=12%, list=4%, signal=12%	692169/14127
SWEET_LUNG_CANCER_KRAS_UP	364	0.457366	1.74745	1.51395e-06	3.8655e-05	3.03569e-05	2094	tags=27%, list=18%, signal=23%	20440/12759/21410/27226/12654/12606/14727/12495/14058/12575/13036/11846/12984/16149/20732/14969/17750/20720/67603/21810/14961/14766/17075/17858/16668/57738/93692/21664/19261/97130/432572/15114/17476/14960/12260/16782/17748/20288/19016/12262/16854/66857/14381/17533/14999/70350/11975/14528/22177/15505/18146/56722/14433/192657/12514/11674/11492/224617/11746/15186/11676/15473/15481/66168/22057/104457/11984/26362/238447/67103/17259/15242/16792/70564/16173/13033/56316/22640/19025/15211/14950/14751/20893/18641/70356/11513/66973/227634/15902/18700/17684/18824/16190/66197/13057/11520/12794/12728/18807/16439
WP_TYROBP_CAUSAL_NETWORK	47	0.598177	1.74671	0.00199942	0.0175248	0.0137627	1953	tags=45%, list=17%, signal=37%	216991/12266/17970/12262/22177/21938/50778/17132/12332/15284/20514/16154/15163/245945/80719/27060/16409/16173/208647/20111/12493
REACTOME_PURINERGIC_SIGNALING_IN_LEISHMANIASIS_INFECTION	23	0.676474	1.74666	0.00365658	0.0280696	0.0220439	1751	tags=52%, list=15%, signal=45%	216799/12266/12495/15368/12267/11820/22166/19200/15516/18438/16173/54483
LEE_LIVER_CANCER_ACOX1_UP	40	0.613061	1.74635	0.00250258	0.020809	0.0163419	1376	tags=32%, list=12%, signal=29%	18104/16149/17750/14960/16956/17069/17988/53415/11747/18631/54610/19039/19735
VILIMAS_NOTCH1_TARGETS_DN	18	0.72991	1.74614	0.00305365	0.024339	0.0191141	793	tags=44%, list=7%, signal=42%	12986/17105/18733/17970/12978/211228/12229/12982
WP_MICROGLIA_PATHOGEN_PHAGOCYTOSIS_PATHWAY	38	0.621076	1.7456	0.00284361	0.0231129	0.0181512	713	tags=29%, list=6%, signal=27%	17970/104709/83382/14129/12260/14127/12262/13058/15162/12259/22177
PEDRIOLI_MIR31_TARGETS_DN	222	0.4786	1.74463	2.77298e-05	0.0005253	0.000412533	1670	tags=26%, list=14%, signal=22%	14205/18104/12759/12986/50493/17970/68487/20720/13603/67784/17858/14598/11745/93692/13136/17064/74023/442829/66961/18227/667373/16994/257632/69632/22329/59049/14528/18783/219149/56722/23849/76580/232889/21929/338367/27403/15284/100042856/14469/21813/66259/19418/213121/105689/93708/58802/207777/319934/80879/16421/18438/71706/50930/108960/270201/241274/240427
PID_AP1_PATHWAY	48	0.595697	1.74373	0.00209108	0.0181924	0.014287	934	tags=27%, list=8%, signal=25%	14282/19252/16476/14281/12578/21416/17134/17750/15978/13653/16478/17132/18792
YU_MYC_TARGETS_DN	49	0.590228	1.74367	0.00287627	0.0232577	0.0182649	2214	tags=51%, list=19%, signal=42%	226695/20558/13036/16149/14969/56177/14961/14960/14999/16994/11303/13139/54445/16154/20469/56380/26412/15040/70719/11426/12493/19309/19732/55932/16801
DIAZ_CHRONIC_MEYLOGENOUS_LEUKEMIA_DN	88	0.532532	1.74281	0.00131869	0.0127211	0.00999026	1909	tags=45%, list=16%, signal=38%	20202/216991/226695/14727/18733/246728/226101/17084/14129/21810/12978/16658/73149/57444/13823/16956/14999/16600/14433/54123/74145/110279/15109/11465/11747/16154/73690/78388/21752/15900/19267/286940/15018/20660/15040/666907/18081/73656/14964/14073
TIAN_TNF_SIGNALING_NOT_VIA_NFKB	17	0.730987	1.74253	0.00377984	0.0287807	0.0226023	1626	tags=65%, list=14%, signal=56%	14282/16476/19734/17872/13653/13537/15370/23849/15937/53357/16477
CROMER_TUMORIGENESIS_DN	16	0.737942	1.74086	0.00242634	0.0203553	0.0159856	896	tags=31%, list=8%, signal=29%	16181/12759/14961/13601/235627
SEKI_INFLAMMATORY_RESPONSE_LPS_UP	54	0.582144	1.74082	0.00287627	0.0232577	0.0182649	2665	tags=57%, list=23%, signal=45%	12977/626578/20302/21928/13653/58185/22329/14528/76074/54199/223881/21929/15937/14469/15945/13654/65221/17472/236573/19267/214854/238377/81703/55932/80859/108115/18034/18035/21873/18174/18037
AMIT_EGF_RESPONSE_40_HELA	34	0.626398	1.74025	0.00329418	0.0258797	0.0203241	1884	tags=41%, list=16%, signal=35%	19252/16476/17872/13653/13537/15370/23849/15937/240672/22695/12608/15936/16477/12051
WOOD_EBV_EBNA1_TARGETS_UP	83	0.537072	1.7391	0.00183414	0.0165218	0.012975	653	tags=10%, list=6%, signal=9%	69656/18104/12759/12266/50493/13603/11898/94092
PEDERSEN_METASTASIS_BY_ERBB2_ISOFORM_1	25	0.66581	1.73769	0.00605128	0.0402676	0.0316233	1232	tags=44%, list=10%, signal=40%	63857/12795/15200/67603/94185/21664/13653/70727/240672/271849/26408
CHEOK_RESPONSE_TO_HD_MTX_UP	13	0.763781	1.73701	0.0035651	0.0274122	0.0215276	1452	tags=38%, list=12%, signal=34%	20202/17105/22177/12028/238447
MULLIGAN_NTF3_SIGNALING_VIA_INSR_AND_IGF1R_UP	19	0.710432	1.73373	0.00495884	0.0348752	0.0273885	29	tags=11%, list=0%, signal=11%	20440/76650
DIRMEIER_LMP1_RESPONSE_EARLY	56	0.574851	1.73371	0.00214927	0.0185954	0.0146035	1626	tags=36%, list=14%, signal=31%	16476/21926/17872/20302/13653/20303/12515/13537/14319/23849/21929/16478/54123/22029/240672/22695/13654/15516/15936/16477
HOFFMANN_LARGE_TO_SMALL_PRE_BII_LYMPHOCYTE_DN	44	0.596327	1.72913	0.00317537	0.0251567	0.0197563	2461	tags=57%, list=21%, signal=45%	16476/13136/15162/11303/12332/15937/74153/56045/65116/15932/19342/319934/75410/20363/21390/72137/12051/16985/16190/12333/80859/19165/14430/52840/116848
MISSIAGLIA_REGULATED_BY_METHYLATION_UP	87	0.52924	1.72769	0.00128662	0.0124887	0.00980771	1678	tags=29%, list=14%, signal=25%	19252/12575/246728/20732/67603/21928/17858/57444/13136/19141/667373/56791/64058/56812/17857/17069/21929/240672/54397/223693/14824/100038882/227753/15040/69550
MADAN_DPPA4_TARGETS	22	0.678289	1.72686	0.00446978	0.0327087	0.0256871	1691	tags=32%, list=14%, signal=27%	74075/72685/102634296/15162/20719/17916/246198
SANA_TNF_SIGNALING_UP	61	0.564831	1.72668	0.00149127	0.0140047	0.0109983	1678	tags=41%, list=14%, signal=35%	12977/246728/21928/17858/14468/11852/667373/71712/22329/17857/114664/14319/21929/246727/666348/22169/14469/15945/56045/65221/19039/21356/15018/15040/69550
BROWNE_INTERFERON_RESPONSIVE_GENES	64	0.562697	1.72625	0.00216869	0.0187289	0.0147083	2935	tags=61%, list=25%, signal=46%	246728/99899/231655/17858/14468/57444/100121/58185/56791/16169/14528/17857/16909/19731/54123/14469/15945/56045/100038882/15018/15040/69550/14964/16913/327959/70110/18854/230787/22375/246730/80287/24105/15959/21354/109032/15007/16912/20684/94094
MIKKELSEN_MEF_HCP_WITH_H3K27ME3	85	0.53102	1.72624	0.000466677	0.00579817	0.00455347	1483	tags=38%, list=13%, signal=33%	269643/14652/57138/320129/72685/16450/16513/50769/16782/71653/76484/66857/194237/19415/232941/108013/260297/12323/74002/16336/56808/18762/54135/50722/56013/100126226/16154/22157/102680/18707/18190/329731
PLASARI_TGFB1_TARGETS_10HR_UP	107	0.51281	1.72572	0.000817842	0.00881243	0.00692065	2009	tags=36%, list=17%, signal=31%	12795/20361/74137/329941/11846/15200/19734/67603/17872/105844/78405/64899/11898/319880/15162/16402/16656/14528/67092/21929/338367/333654/15937/240672/16416/80901/13654/338365/11838/107449/286940/15936/16477/20893/29816/208647/16975/380711/18018
KIM_RESPONSE_TO_TSA_AND_DECITABINE_UP	62	0.565542	1.7256	0.000993328	0.0102115	0.00801938	1559	tags=39%, list=13%, signal=34%	12759/13052/17035/12575/57444/207728/16782/21817/19141/12124/231798/71132/50878/54123/319181/16071/22057/53415/13998/73166/15163/72061/71780/16173
DANG_REGULATED_BY_MYC_DN	183	0.482006	1.72386	0.000133254	0.00208675	0.00163879	1154	tags=20%, list=10%, signal=19%	14205/12579/14325/19252/12606/14268/17105/17035/12575/15368/15200/11820/67603/17872/17748/58185/667373/18173/22329/64058/16600/14319/54123/66589/18712/74617/16432/11746/226519/14062/15937/17988/14469/21813/15945/107986/14733
WP_SIMPLIFIED_INTERACTION_MAP_BETWEEN_LOXL4_AND_OXIDATIVE_STRESS_PATHWAY	13	0.757463	1.72264	0.00432656	0.0319092	0.0250592	102	tags=15%, list=1%, signal=15%	18104/14268
BURTON_ADIPOGENESIS_PEAK_AT_0HR	40	0.604506	1.72198	0.00329988	0.0258812	0.0203252	1913	tags=35%, list=16%, signal=29%	14205/12977/52055/66961/16956/228775/16157/19730/14085/100038882/74551/17118/19171/14251
WP_IL1_AND_MEGAKARYOCYTES_IN_OBESITY	16	0.729498	1.72094	0.00303716	0.0243076	0.0190895	1036	tags=44%, list=9%, signal=40%	20202/216799/27226/15200/15978/14062/12771
LI_INDUCED_T_TO_NATURAL_KILLER_UP	286	0.460318	1.71979	3.45344e-05	0.00064382	0.000505611	1749	tags=31%, list=15%, signal=27%	330671/12579/14325/54426/12578/170748/12575/21926/17329/20720/239393/67603/15978/23890/20302/266614/330166/54672/93692/225997/12700/67951/66141/14064/238328/13653/20303/80876/54200/17748/14127/16854/12515/72027/171504/15468/65256/208659/50708/22177/105841/56722/12766/664968/50778/192970/22029/11674/19341/69698/20719/12332/14062/243219/15937/240672/14469/219094/18550/14733/22041/66151/226419/19881/171285/73690/78388/19039/14269/17916/12385/16421/14537/15242/66395/74568/64008/20195/214854/16477/13177/56460/108960/75007/74096/20200/14159/238377/20893
ELVIDGE_HYPOXIA_UP	104	0.511353	1.7195	0.00122835	0.0120728	0.00948109	1924	tags=29%, list=16%, signal=24%	13518/19252/16476/14281/12176/14969/21810/13603/24063/112407/93692/57444/13653/109672/54153/23849/84111/18712/14936/11676/17988/228880/286940/20660/52231/380912/20200/20893/20238/17684
KUROZUMI_RESPONSE_TO_ONCOCYTIC_VIRUS_AND_CYCLIC_RGD	11	0.783115	1.719	0.00702269	0.0444644	0.0349192	1249	tags=64%, list=11%, signal=57%	12769/12768/17329/12776/15978/16154/16185
ROZANOV_MMP14_TARGETS_SUBSET	14	0.755636	1.71894	0.00700947	0.0444644	0.0349192	250	tags=29%, list=2%, signal=28%	17181/26360/14268/67784
REACTOME_EFFECTS_OF_PIP2_HYDROLYSIS	20	0.688882	1.71875	0.00515126	0.0357997	0.0281146	2525	tags=50%, list=21%, signal=39%	110197/13139/16440/269060/18753/16439/231871/380921/110524/19395
NAGASHIMA_NRG1_SIGNALING_UP	127	0.499035	1.71811	0.000510123	0.00614502	0.00482586	1628	tags=29%, list=14%, signal=25%	14282/13518/19252/16476/14281/15200/22151/94185/17872/112407/14345/67951/57444/13653/16782/18227/13537/15370/23849/68048/15937/240672/22695/11838/17691/78779/19735/21933/26410/114716/13043/56708/12608/15936/12703/16477/30843
TONKS_TARGETS_OF_RUNX1_RUNX1T1_FUSION_HSC_DN	146	0.492389	1.71472	0.000271637	0.00379807	0.00298273	2008	tags=38%, list=17%, signal=32%	20202/16181/192187/12977/12606/107574/107573/12984/228608/21810/16790/13136/13058/67739/11690/18022/14782/16994/257632/171504/22177/12398/20375/170439/235320/16478/16399/74211/21807/64095/15186/12332/382034/59031/54712/16154/22145/17896/14347/12491/20345/80879/15900/74769/16792/12703/52163/11513/66089/16408/15902/18824/20111/233781/18753
REACTOME_INTEGRIN_CELL_SURFACE_INTERACTIONS	39	0.603365	1.71443	0.00612973	0.0407319	0.0319879	1554	tags=44%, list=13%, signal=38%	12550/14268/329941/16456/16400/16402/22329/213119/12836/16419/237759/104099/16399/16416/12826/16421/16409
QI_PLASMACYTOMA_UP	213	0.472633	1.7141	0.000102036	0.00169386	0.00133024	2186	tags=38%, list=18%, signal=32%	12759/12768/21926/12265/17084/12518/19734/20302/21928/12978/81897/12700/20303/21817/58185/13421/66610/11690/15162/74039/16994/13537/19731/16068/14700/21929/50778/101100/22029/27375/109689/12332/14469/16416/17909/213391/54712/22259/230979/26362/16185/11744/15944/19200/24099/15163/66705/15900/16421/18810/16173/14696/12703/12367/17118/54396/20893/20401/11513/232288/16768/69710/12799/15902/16985/20111/16913/12493/70314/16190/56437/12772/70110/14676/22637/50931/13011/116871/16186/12333/22323/16362
ODONNELL_TFRC_TARGETS_UP	206	0.473586	1.71391	0.000129245	0.00203074	0.0015948	1656	tags=29%, list=14%, signal=25%	76408/74748/19252/67425/16476/72324/19204/17105/226695/12575/18733/12000/14961/17872/236899/16456/269589/17476/14960/11898/12515/66961/75209/19280/14528/94092/16909/14319/23849/50778/58240/70152/21807/18712/27375/109689/11746/72289/58203/13139/56325/21940/11669/230979/73690/17691/74206/19735/21933/170770/238447/67103/59069/16409/105670/218215/72873/18628/16477/101540
RASHI_RESPONSE_TO_IONIZING_RADIATION_1	31	0.628074	1.7131	0.00563163	0.0383997	0.0301564	1091	tags=29%, list=9%, signal=26%	19252/22286/16476/14281/13653/11555/20719/15937/22695
JOHNSTONE_PARVB_TARGETS_2_UP	118	0.499819	1.71286	0.000753998	0.00835444	0.00656098	2736	tags=47%, list=23%, signal=36%	14866/50493/16149/14969/231655/16668/14381/667373/56214/13601/56791/70350/22070/54199/17069/21929/12982/54135/66589/17242/66168/11465/18550/11804/100038882/15239/228836/15018/12048/15040/20195/217124/50932/98999/216161/14964/17684/209446/12317/320795/227620/107173/52840/18746/21803/14420/74048/15959/207839/18301/12010/22378/67512/20911/70082
KEGG_NEUROACTIVE_LIGAND_RECEPTOR_INTERACTION	52	0.57586	1.71273	0.00444545	0.032613	0.0256119	983	tags=29%, list=8%, signal=27%	19222/14293/14652/19204/12267/12000/21834/14064/19217/11555/53978/14814/64095/14062/54393
EINAV_INTERFERON_SIGNATURE_IN_CANCER	24	0.655598	1.71247	0.00562434	0.0383997	0.0301564	3012	tags=75%, list=25%, signal=56%	246728/99899/17858/667373/56791/17069/20181/100038882/69550/74157/70110/246730/80287/15959/109032/56417/20684/21815
REACTOME_BINDING_AND_UPTAKE_OF_LIGANDS_BY_SCAVENGER_RECEPTORS	23	0.663042	1.71198	0.00546806	0.0375021	0.0294515	1452	tags=43%, list=12%, signal=38%	692169/192187/14325/20288/15505/14319/666348/12826/12491/238447
WANG_LSD1_TARGETS_DN	17	0.717411	1.71017	0.00572173	0.0386216	0.0303307	393	tags=24%, list=3%, signal=23%	14205/14281/12700/13653
HSIAO_LIVER_SPECIFIC_GENES	83	0.528042	1.70986	0.00254503	0.0211246	0.0165898	2082	tags=40%, list=18%, signal=33%	54426/12266/14058/12268/11846/211666/109672/11898/12359/14528/110095/11905/269823/67092/54135/16855/15109/15473/14085/18550/22041/11669/20602/67103/14263/56316/74551/76282/20363/20655/18984/11520/19732
BIOCARTA_ETS_PATHWAY	17	0.717066	1.70934	0.00572173	0.0386216	0.0303307	291	tags=24%, list=2%, signal=23%	12977/16476/14281/12978
GESERICK_TERT_TARGETS_DN	19	0.69968	1.7075	0.00773639	0.0478231	0.0375569	1749	tags=53%, list=15%, signal=45%	14282/15200/67603/16600/15370/15937/22695/13654/16477/20893
HUTTMANN_B_CLL_POOR_SURVIVAL_UP	196	0.473851	1.70662	0.000155092	0.00237336	0.00186386	2720	tags=44%, list=23%, signal=34%	17294/14727/12575/12268/18733/17970/170736/20720/67603/17872/20302/99899/17858/112407/13685/14127/11852/16956/56812/22177/18479/12766/67092/234854/21938/16478/101706/20181/54123/12332/240672/66168/59031/18646/54712/73166/11984/234353/14824/20637/21881/15239/217835/80879/114716/56484/17925/12494/20195/215632/103534/216859/53761/109934/53860/232288/16768/17159/16408/328329/54125/12772/18220/22637/231147/12728/107702/108155/230787/14667/16801/12418/12537/22318/229534/216157/81910/13367/97761/16170/17261/22022/13870/19303/16952/20911
HAHTOLA_MYCOSIS_FUNGOIDES_CD4_UP	47	0.583809	1.70475	0.00315107	0.0250063	0.0196382	1678	tags=36%, list=14%, signal=31%	216799/12575/15200/17872/20302/93692/13653/20303/11852/16600/23849/319181/15937/73690/104681/666907/69550
KIM_PTEN_TARGETS_UP	12	0.762399	1.70461	0.0054139	0.0371878	0.0292046	1807	tags=50%, list=15%, signal=42%	12575/99899/11787/18792/18823/171212
WP_EICOSANOID_METABOLISM_VIA_CYCLO_OXYGENASES_COX	18	0.712459	1.7044	0.00494505	0.0348303	0.0273533	1960	tags=44%, list=17%, signal=37%	19222/18783/14764/211429/53357/67103/21390/19015
WP_NUCLEAR_RECEPTORS	22	0.669312	1.70401	0.00541077	0.0371878	0.0292046	2318	tags=68%, list=20%, signal=55%	21834/19885/19016/18227/19411/22337/15370/20181/22259/11835/26379/21833/19015/19883/353187
SARTIPY_BLUNTED_BY_INSULIN_RESISTANCE_UP	15	0.741884	1.70313	0.00501879	0.0351308	0.0275892	702	tags=33%, list=6%, signal=31%	226695/17750/17748/12702/19731
REACTOME_PLATELET_HOMEOSTASIS	51	0.574819	1.70289	0.00393927	0.0296107	0.0232541	2094	tags=33%, list=18%, signal=28%	19222/207728/20541/18783/14700/14701/14710/17540/16440/58802/18438/14696/381290/16975/18574/109305/16439
ROSS_AML_WITH_AML1_ETO_FUSION	55	0.566729	1.7014	0.00290866	0.0234791	0.0184388	889	tags=16%, list=8%, signal=15%	19222/12265/17075/57444/54153/19415/56808/74211/319181
POOLA_INVASIVE_BREAST_CANCER_DN	60	0.556057	1.70008	0.00305662	0.024339	0.0191141	1157	tags=22%, list=10%, signal=20%	18104/17181/13518/12654/225579/54324/16790/16998/234854/16855/217119/233878/22041
FUJII_YBX1_TARGETS_UP	32	0.619139	1.6989	0.00506764	0.0353756	0.0277814	1716	tags=44%, list=15%, signal=38%	74020/12575/17858/269589/100504425/106042/17857/84111/12332/214968/78388/80879/20363/20200
BOQUEST_STEM_CELL_DN	127	0.493284	1.69831	0.000628602	0.00729178	0.00572645	894	tags=24%, list=8%, signal=23%	20440/13036/12984/16149/15200/14969/67603/14961/14766/105844/11745/211666/16456/16450/57444/207728/17064/14960/21817/71310/54153/13805/21985/94092/16909/54199/223881/11307/21938/11555/74451
WP_APOPTOSISRELATED_NETWORK_DUE_TO_ALTERED_NOTCH3_IN_OVARIAN_CANCER	48	0.580146	1.69821	0.00344442	0.0268535	0.0210888	1439	tags=29%, list=12%, signal=26%	18104/12575/21926/11820/94185/14629/12702/16478/22029/14062/15937/11747/21933/12385
PID_UPA_UPAR_PATHWAY	18	0.709559	1.69746	0.00550618	0.0376536	0.0295705	1050	tags=50%, list=9%, signal=46%	14293/14268/14756/20779/16400/16402/16419/18792/16416
KATSANOU_ELAVL1_TARGETS_UP	97	0.510501	1.69607	0.00125523	0.0122346	0.00960815	783	tags=24%, list=7%, signal=22%	17294/17105/20558/109620/13036/12267/67603/99899/20661/270084/56312/17476/12260/21817/12262/13058/74646/16400/12259/13805/67389/319622/67092
PID_TAP63_PATHWAY	40	0.595069	1.6951	0.00413283	0.0308681	0.0242416	1405	tags=30%, list=12%, signal=27%	18104/13518/12578/12575/16400/22337/64058/68048/13654/12028/14027/170770
URS_ADIPOCYTE_DIFFERENTIATION_UP	36	0.606513	1.69392	0.0039172	0.029492	0.0231609	974	tags=28%, list=8%, signal=26%	102103/110197/21928/50769/19016/16956/19280/12836/20181/13350
BLANCO_MELO_COVID19_SARS_COV_2_LOW_MOI_INFECTION_A594_ACE2_EXPRESSING_CELLS_UP	98	0.5088	1.69365	0.0014185	0.013484	0.0105894	1626	tags=30%, list=14%, signal=26%	14282/217166/14281/21926/17872/229599/13653/20303/16994/15370/12702/21929/54123/319181/217304/243910/72289/15937/22695/13654/11838/171171/170770/15018/15040/18628/214854/15936/16477
MCBRYAN_PUBERTAL_BREAST_4_5WK_UP	126	0.491912	1.69111	0.000842506	0.00899567	0.00706456	987	tags=22%, list=8%, signal=21%	76408/12550/27226/12654/16476/14268/192120/14281/109620/20732/14969/12695/67603/233744/21928/17075/16668/19143/16658/21817/64058/110935/12836/21887/17242/12332/14062/11676
MIKKELSEN_MEF_HCP_WITH_H3_UNMETHYLATED	54	0.565432	1.69085	0.00565729	0.0384744	0.0302151	1572	tags=35%, list=13%, signal=31%	19222/214951/16668/225997/442829/329003/27059/70350/106347/751865/217356/106557/65221/16453/24099/213208/171207/13835/227753
BLANCO_MELO_BRONCHIAL_EPITHELIAL_CELLS_INFLUENZA_A_DEL_NS1_INFECTION_UP	443	0.43462	1.68841	2.1699e-06	5.36536e-05	4.21357e-05	2353	tags=35%, list=20%, signal=29%	26360/12977/20361/19252/16476/74137/12266/226695/11501/246728/12267/17970/68487/15200/19734/228608/99899/244416/231655/17858/93692/14201/14345/66141/14468/15114/227960/100121/80876/171543/71648/19217/21817/58185/19141/11852/74646/58205/667373/56791/106042/106347/257632/13537/16600/16169/12702/14528/319625/21745/17857/16909/105841/223881/17069/246727/233765/54123/74211/666348/69698/382639/68799/22169/238023/20499/243910/58203/240672/672511/14469/74153/15945/85308/22695/56045/65221/338365/100126824/11838/54445/16154/229003/71887/19039/21355/97031/24099/243771/170770/21356/319278/15018/74568/14972/14696/56708/12494/12608/15040/214854/15936/12703/16477/67775/108960/101540/69550/56489/50762/20847/98999/53859/216161/19171/29816/80861/22670/14964/12051/12799/15902/17684/211978/15039/16913/74157/18018/327959/671535/70110/170756/18854/19188/15982/54402/227525/230787/100929/67138/16362/215418/239570/224093/18578/22375/230073/108115/12418/18034/53625/102595/67073
BRACHAT_RESPONSE_TO_METHOTREXATE_UP	21	0.668251	1.68834	0.00675504	0.0435325	0.0341873	1106	tags=29%, list=9%, signal=26%	14727/12575/13733/72289/231712/22057
WP_PHYTOCHEMICAL_ACTIVITY_ON_NRF2_TRANSCRIPTIONAL_ACTIVATION	12	0.754859	1.68775	0.00658632	0.0430954	0.0338441	1175	tags=42%, list=10%, signal=38%	18104/15368/14629/17132/14630
RODWELL_AGING_KIDNEY_NO_BLOOD_UP	110	0.498421	1.6875	0.00128946	0.0124905	0.00980915	1358	tags=28%, list=11%, signal=25%	76408/192187/27280/14268/12266/12268/226101/20720/80281/233744/14766/12260/20288/12262/18032/12259/17533/71712/106042/22329/12702/50778/53945/54393/76933/672511/26362/16440/76438/20430/26433
NABA_CORE_MATRISOME	50	0.570993	1.68738	0.00424944	0.0314392	0.0246901	1222	tags=38%, list=10%, signal=34%	17181/114249/27762/14268/329941/21810/233744/16998/244550/16782/13601/100952/171508/12836/237759/224224/226519/12826/171171
BIOCARTA_P53HYPOXIA_PATHWAY	20	0.67625	1.68723	0.00710533	0.0448065	0.0351878	141	tags=10%, list=1%, signal=10%	18104/12575
RASHI_RESPONSE_TO_IONIZING_RADIATION_6	73	0.534877	1.68701	0.00267996	0.0220113	0.0172861	1532	tags=25%, list=13%, signal=22%	692169/20202/17105/17329/22177/17681/387160/12982/11674/11676/18636/14469/54445/20345/15985/217430/15242/16792
BIOCARTA_ARENRF2_PATHWAY	17	0.707502	1.68654	0.00690073	0.0441685	0.0346868	150	tags=24%, list=1%, signal=23%	16476/14281/17134/15368
ISSAEVA_MLL2_TARGETS	27	0.633442	1.68495	0.00772081	0.0477897	0.0375306	2561	tags=63%, list=22%, signal=49%	21638/14766/11658/16728/105841/18792/26362/66395/16173/227753/70719/13808/68337/18003/54725/246730/21873
WP_GPCRS_CLASS_A_RHODOPSINLIKE	57	0.555883	1.68486	0.00244798	0.0204637	0.0160707	1100	tags=37%, list=9%, signal=34%	19222/14293/12769/19204/12768/12267/12000/12776/13603/23890/14064/19217/381810/12766/54199/11555/84111/64095/14062/12771/14764
SANSOM_APC_TARGETS_DN	238	0.457342	1.68407	0.000103534	0.00171269	0.00134503	1959	tags=32%, list=17%, signal=27%	20440/76408/76650/12579/12769/68591/50934/17289/14939/12518/21810/14598/211666/19261/16161/54200/66205/109672/12262/74134/16400/14999/22337/70350/11975/319625/21745/16889/22177/18146/11853/53376/14357/11492/13350/14469/66168/13139/56325/22057/22259/53321/65116/16185/20469/20345/15248/17454/19735/228875/15985/18707/16421/68910/19267/76281/16792/70564/52793/16173/15040/12908/14672/56489/70719/68728/109934/171212/11421/16408/30938/16985/230796/19682/12724
VANASSE_BCL2_TARGETS_DN	48	0.575149	1.68358	0.00395001	0.029644	0.0232803	1311	tags=38%, list=11%, signal=33%	68732/27226/17250/14268/17105/226695/14727/12768/171166/22029/74145/11746/243910/18636/54712/17896/52065/20430
KEGG_PORPHYRIN_AND_CHLOROPHYLL_METABOLISM	21	0.666153	1.68304	0.00695734	0.0443681	0.0348436	763	tags=14%, list=6%, signal=13%	394432/15368/14319
KEGG_DRUG_METABOLISM_CYTOCHROME_P450	15	0.73278	1.68223	0.00674939	0.0435325	0.0341873	650	tags=27%, list=5%, signal=25%	14866/394432/211666/14862
ZHANG_RESPONSE_TO_IKK_INHIBITOR_AND_TNF_UP	151	0.48083	1.68008	0.000889915	0.00937404	0.0073617	1986	tags=30%, list=17%, signal=26%	16181/20361/74137/19204/12575/15200/22151/21928/231655/14629/57444/15980/238130/319880/74646/244871/667373/71712/12702/14528/66616/23849/21929/75767/22029/74211/69698/18792/22169/70435/14469/15945/229003/52065/21933/66222/56696/67168/12608/108960/18081/98999/232288/12051/19015/328329
DEMAGALHAES_AGING_UP	44	0.579378	1.67998	0.00443291	0.0325913	0.0255949	1191	tags=39%, list=10%, signal=35%	12759/12266/17105/12268/11745/17476/12260/17748/12262/16854/12259/50708/56722/17988/672511/14469/11747
SENGUPTA_EBNA1_ANTICORRELATED	117	0.491706	1.67961	0.0013356	0.0128054	0.0100565	3027	tags=46%, list=26%, signal=35%	12795/101631/239556/83382/320135/12700/71790/12477/231798/67477/100198/387160/216964/101100/70381/56325/16530/544817/11744/217342/353047/19267/171207/214597/319278/192652/15018/15040/320484/50930/217124/26382/14964/21936/20111/230796/19015/319262/16801/20787/68188/234847/434341/72287/225898/19009/19414/233552/71750/225845/15007/57778/100502698/22642
WP_INTRACELLULAR_TRAFFICKING_PROTEINS_INVOLVED_IN_CMT_NEUROPATHY	18	0.701884	1.6791	0.00697915	0.0443681	0.0348436	1471	tags=50%, list=12%, signal=44%	224014/56722/19341/17988/13654/19342/227738/319934/14470
GILDEA_METASTASIS	13	0.736026	1.67389	0.00695706	0.0443681	0.0348436	2109	tags=54%, list=18%, signal=44%	14268/226695/14468/14469/73690/69550/319520
BOYLAN_MULTIPLE_MYELOMA_C_DN	44	0.576901	1.6728	0.00487305	0.0345303	0.0271176	909	tags=32%, list=8%, signal=29%	114128/16476/12709/226101/232685/94185/112407/66860/16553/67306/23849/50778/21807/224019
JOHNSTONE_PARVB_TARGETS_3_UP	351	0.438462	1.67274	1.8463e-05	0.000367538	0.000288638	2518	tags=38%, list=21%, signal=31%	76408/12759/12977/14268/12266/15368/109620/226101/14969/21810/21928/14766/17075/16456/66141/16998/13136/16728/71648/21817/19141/66961/66860/11852/71310/12359/16600/110095/21898/16889/19243/56722/23849/170439/58240/223435/74211/109689/18792/11746/217356/240672/21813/83768/233878/56045/53415/104457/22259/73166/11984/54445/11804/229003/78388/58220/98682/73919/19039/217353/14824/214162/71901/17454/243771/21881/245945/14470/67103/19267/286940/27060/13819/21356/70564/66395/15018/227753/20973/13033/74126/12608/15040/16004/108960/19025/215690/101540/433375/103534/17118/20893/381290/66496/53860/104831/76260/14964/20352/50784/12051/13424/17684/55950/11836/70110/11520/18807/75687/59026/51798/12333/227648/18412/67689/70661/13014/75909/68273/227298/228960/229534/14567/13010/54636/231876/74122/18035/80288/17758/434341/18129
MELLMAN_TUT1_TARGETS_DN	37	0.596809	1.67222	0.00754868	0.0469097	0.0368395	1198	tags=22%, list=10%, signal=19%	18104/66341/12176/15368/12359/18477/11669/16597
REACTOME_NEUTROPHIL_DEGRANULATION	362	0.437486	1.67131	2.43596e-05	0.000470953	0.000369853	2446	tags=31%, list=21%, signal=25%	20202/14293/14325/12654/19204/12266/17105/226695/109620/18733/11501/217303/13036/12267/11846/83382/56318/16790/54672/19261/28240/52614/227960/13136/17064/14127/16854/13058/232413/240047/21968/74039/18173/11717/11975/12359/110095/246256/266692/22177/14319/21938/12514/11674/70152/235627/18792/69660/20719/13350/11676/18636/15481/83768/212032/69116/11984/69537/73690/78388/12491/20430/19342/217353/14824/15516/80860/66222/27060/16409/15018/227753/13033/15040/16004/20195/19025/74096/433375/69550/70719/14751/18641/216445/235606/56455/17159/14964/16408/13424/208795/55950/18753/223978/13057/59026/14667/21946/12333/17025/22072/67689/13014/94176/102595/68724/70450/18746/64138/13010/23917/11980
AMUNDSON_DNA_DAMAGE_RESPONSE_TP53	17	0.701086	1.67125	0.00787579	0.0484299	0.0380334	1585	tags=35%, list=13%, signal=31%	27280/12575/19143/22591/107986/13033
GROSS_ELK3_TARGETS_DN	17	0.700877	1.67075	0.00787579	0.0484299	0.0380334	796	tags=35%, list=7%, signal=33%	12176/99899/58185/12702/14319/246727
BLANCO_MELO_BETA_INTERFERON_TREATED_BRONCHIAL_EPITHELIAL_CELLS_DN	87	0.511532	1.66988	0.00269898	0.0220903	0.0173481	1710	tags=38%, list=14%, signal=33%	20202/12606/16790/67893/214531/23936/269589/54200/13823/66857/19415/13601/71790/74011/235627/27375/16581/216011/56857/75690/213121/215113/14027/54610/217366/229644/53357/233038/16421/68910/103836/78317/12009
BOQUEST_STEM_CELL_CULTURED_VS_FRESH_UP	241	0.453003	1.66915	0.000250338	0.00355314	0.00279038	1162	tags=25%, list=10%, signal=23%	18104/17181/26360/102103/75646/12654/19252/68591/16476/72324/14268/14058/50493/109620/15200/19734/20720/24063/17872/20302/99899/231655/17858/16668/16658/11658/13653/17748/66205/19016/19217/21817/66857/14381/11852/16956/13805/22329/16600/16169/17857/23849/228775/223881/21929/235320/17342/16478/17132/70152/13837/14469/17909/15945/22695/56045/230815/12028/22259/20112
LEE_METASTASIS_AND_ALTERNATIVE_SPLICING_UP	40	0.585558	1.668	0.00541431	0.0371878	0.0292046	1305	tags=35%, list=11%, signal=31%	14107/12176/320129/16161/16728/171543/238323/12229/12836/16419/18712/14062/224650/19039
CHARAFE_BREAST_CANCER_LUMINAL_VS_MESENCHYMAL_UP	298	0.443913	1.66733	3.40934e-05	0.00063813	0.000501142	2112	tags=33%, list=18%, signal=28%	12550/12606/67425/192120/101631/54324/228413/50934/20732/12695/242484/14766/17075/214531/19143/97130/16456/107586/381983/269589/54200/20733/109672/83965/234683/11852/12124/71790/98952/22724/353499/12297/18146/228775/11307/338367/241308/54135/70152/110279/21887/27375/69698/382639/105732/16581/12752/170833/66259/22057/228140/73166/234730/319742/14786/78779/245857/235611/72097/245945/387609/68910/71742/68667/22393/13835/218215/20973/20660/56460/101540/75007/74551/69993/14533/22092/20363/66496/76498/29816/78887/217837/66089/66412/55992/30938/68337/14073/51789/320655/70314/66166/277360/16886/74694/19732/20773/22156
CHIARADONNA_NEOPLASTIC_TRANSFORMATION_KRAS_CDC25_UP	45	0.573146	1.66654	0.00684255	0.0439758	0.0345355	404	tags=18%, list=3%, signal=17%	26360/114128/20361/12575/19734/21810/56312/70025
SWEET_KRAS_TARGETS_UP	45	0.572987	1.66608	0.00697045	0.0443681	0.0348436	1798	tags=40%, list=15%, signal=34%	17181/16476/17970/20720/21810/14766/56812/12836/17681/11492/12826/73690/57436/26410/16477/20893/381290/11513
ODONNELL_METASTASIS_UP	32	0.607	1.66559	0.00672621	0.0435325	0.0341873	2402	tags=50%, list=20%, signal=40%	63857/14107/380714/70350/15370/12298/18763/214552/16597/228880/170770/216161/19377/320207/70209/52118
WANG_ESOPHAGUS_CANCER_VS_NORMAL_UP	85	0.512301	1.66539	0.00119184	0.011788	0.00925741	1615	tags=29%, list=14%, signal=26%	14282/16476/14268/21416/12268/13036/12984/14969/67603/66141/20303/14127/50918/13537/15370/12702/21929/21938/11746/14469/11747/16792/16409/15018/64008
SCHAEFFER_PROSTATE_DEVELOPMENT_48HR_UP	234	0.45409	1.66463	0.000152208	0.00233684	0.00183519	1642	tags=23%, list=14%, signal=20%	18104/12550/12759/27280/14756/192120/98496/54324/226101/12337/20732/17750/228608/67603/14766/17075/11745/16658/14629/50769/17748/217692/13601/71790/18783/353499/214359/17069/53376/17132/105732/16432/13837/14701/20514/170706/11838/27008/26408/68480/63873/19735/58802/66705/67103/106389/15018/227753/67168/12048/15040/70551/56460
HARRIS_HYPOXIA	48	0.568032	1.66275	0.0050244	0.0351308	0.0275892	869	tags=25%, list=7%, signal=23%	14325/16476/14281/12176/12575/15368/16728/21817/12124/22166/14433/11674
BROWNE_HCMV_INFECTION_48HR_DN	284	0.44449	1.66077	0.000112774	0.00183962	0.00144471	1622	tags=21%, list=14%, signal=19%	19222/69656/17181/75646/74104/19252/16476/14268/12267/17750/56318/21810/15978/227377/217882/80876/16782/17748/19016/16400/54153/22337/15468/12702/21745/16889/14945/17681/19243/17069/16336/16478/223435/13353/22658/74153/22695/14764/11465/54712/22259/19881/19724/65116/15932/19039/18823/19277/81909/53357/11835/19216/105835/76795/228836/13819/56484/21804/16004/12933
ACEVEDO_LIVER_TUMOR_VS_NORMAL_ADJACENT_TISSUE_DN	176	0.46556	1.65618	0.000439092	0.00550094	0.00432004	2244	tags=32%, list=19%, signal=27%	14282/192187/54426/12266/14281/11846/17750/94185/17872/16790/74760/13653/17748/20733/13421/18227/74349/104910/19731/17069/16478/12514/68943/15937/240672/17909/640524/68255/234839/26362/14133/73919/18631/192734/105689/19735/235611/15900/233805/319278/13033/380912/241274/268721/329877/20893/13808/67712/14073/94218/78514/231147/11520/329470/215418/212974/236539
MIKKELSEN_IPS_LCP_WITH_H3K4ME3	89	0.502896	1.65346	0.00384381	0.0291262	0.0228736	2240	tags=49%, list=19%, signal=40%	26360/12518/19885/93692/269589/244550/209039/100952/72027/93838/224014/243300/20375/18577/246727/12514/66775/54630/16399/64095/15186/12332/228140/108800/65116/69601/20345/74206/19200/16792/71893/78317/66931/74096/27883/329421/13728/69710/71733/327959/70110/213233/22375/67689
KERLEY_RESPONSE_TO_CISPLATIN_UP	30	0.60623	1.65021	0.00720149	0.0452307	0.035521	1490	tags=37%, list=13%, signal=32%	12795/27280/12575/71712/18577/11746/15937/13139/107986/21933/71780
ODONNELL_TARGETS_OF_MYC_AND_TFRC_UP	71	0.526557	1.64987	0.00453433	0.0330075	0.0259217	1573	tags=32%, list=13%, signal=28%	16476/19204/17105/226695/14961/16456/269589/17476/14960/12515/66961/16909/23849/50778/11746/58203/21940/11669/230979/73690/238447/16409/105670
BROWNE_HCMV_INFECTION_18HR_DN	105	0.489378	1.64967	0.00354418	0.0273162	0.0214522	2315	tags=36%, list=20%, signal=29%	26360/13518/19252/17751/15978/67784/209039/54153/100952/22337/12398/17681/105841/101706/22658/14085/20112/19724/26362/81909/19216/235611/21881/16409/21804/74552/12703/75475/19171/16328/15902/19682/240514/12286/68671/67689/21827/99010
MOREAUX_MULTIPLE_MYELOMA_BY_TACI_UP	185	0.459633	1.64502	0.00040761	0.00521786	0.00409773	1444	tags=25%, list=12%, signal=23%	18104/14652/212937/52055/109620/239556/21926/12267/12337/11846/14939/83382/57746/231655/18844/217882/14999/12124/242584/22337/15370/14862/110095/17387/17681/16068/12323/17342/14412/75767/16399/109689/68943/225870/54393/16071/70435/106557/230815/18550/70097/22157/78779/21652/105835/80294/18707
HINATA_NFKB_TARGETS_KERATINOCYTE_UP	48	0.56159	1.64389	0.00571959	0.0386216	0.0303307	1253	tags=33%, list=11%, signal=30%	16181/14268/12575/21926/17751/21928/14468/17387/56722/21929/22029/18792/14469/22591/15945/57436
FLECHNER_BIOPSY_KIDNEY_TRANSPLANT_REJECTED_VS_OK_UP	78	0.513975	1.64246	0.00286475	0.0232446	0.0182546	2275	tags=37%, list=19%, signal=30%	14727/12495/17084/14129/57444/12260/14127/56791/246256/22190/22177/21938/11490/11676/11629/14469/21940/16154/73690/15163/16792/15018/15040/14964/16913/16190/16331/22375/94176
SHEDDEN_LUNG_CANCER_GOOD_SURVIVAL_A12	165	0.463666	1.63889	0.000987823	0.0101772	0.00799243	2183	tags=28%, list=18%, signal=24%	692169/20440/76408/107574/72324/107573/217303/14939/12518/236899/57444/16728/70350/11975/15468/17387/14412/16071/58203/17079/54397/14764/11540/238447/14470/106389/13043/12494/76199/234595/12142/70719/227693/22670/211134/21833/381778/240754/13057/77371/73218/13859/213233/12286/230787/21946/101142
REACTOME_FCGAMMA_RECEPTOR_FCGR_DEPENDENT_PHAGOCYTOSIS	81	0.508397	1.63806	0.0046869	0.0337199	0.0264812	1551	tags=20%, list=13%, signal=17%	692169/14129/20779/15162/246256/12229/18479/17909/11465/16440/20430/53357/15516/18806/74769/17925
BILD_HRAS_ONCOGENIC_SIGNATURE	159	0.466713	1.63736	0.0014265	0.0135115	0.010611	1925	tags=31%, list=16%, signal=27%	102103/19252/14268/14281/21416/11501/15200/67603/17872/72685/13136/13653/70025/71583/60533/11303/17387/23849/11555/53978/21807/18712/15937/17988/240672/22695/544817/75956/22145/16440/78412/231510/56055/21933/66222/18707/80879/19267/286940/56708/15936/12703/16477/208263/20200/76260/20352/20544/16975/27373
RUTELLA_RESPONSE_TO_HGF_UP	316	0.434788	1.63597	4.28571e-05	0.000786496	0.000617657	1668	tags=24%, list=14%, signal=22%	69656/18104/76408/74748/27226/12654/12266/14727/12495/17035/12768/12267/226101/17329/17750/320129/14129/20302/18844/319939/238130/17748/109672/71648/21817/13823/16854/13058/12259/100952/14782/22166/22337/215335/208449/11975/214359/19731/56722/14319/54199/12982/11307/17342/22029/21807/68943/54393/98256/17988/240672/14085/15945/22259/18477/106628/14630/11747/52065/76438/74775/234353/19200/104681/26433/27224/245945/114716/100910/27060/207592/16173/13033/64008/12367/74551/433375
SERVITJA_ISLET_HNF1A_TARGETS_DN	36	0.585335	1.63477	0.0074827	0.0465612	0.0365659	1351	tags=31%, list=11%, signal=27%	14652/54426/332110/28240/104156/67092/53945/11746/20499/14701/229905
MEISSNER_NPC_HCP_WITH_H3_UNMETHYLATED	184	0.457011	1.63374	0.000745219	0.0082963	0.00651532	1660	tags=34%, list=14%, signal=29%	103172/14652/68591/192120/329941/13036/170736/21928/244416/16668/270084/19143/225997/16456/14345/227960/16782/66205/19217/71653/11898/16854/66857/240047/16956/72297/19411/70350/106347/68279/319622/17387/74002/26386/328035/217356/50760/14085/56325/19418/53415/544817/170706/11744/381110/71887/245857/15199/21652/21933/67729/11540/217835/80879/18190/71780/14537/73016/319278/227753/53417/22153
KEGG_RENAL_CELL_CARCINOMA	59	0.533114	1.63261	0.00459236	0.0331922	0.0260668	300	tags=7%, list=3%, signal=7%	14205/214230/16476/112407
TARTE_PLASMA_CELL_VS_PLASMABLAST_UP	214	0.449276	1.63212	0.000599074	0.00698375	0.00548454	1239	tags=26%, list=10%, signal=23%	20202/14282/12759/12977/14325/12769/19252/17105/14756/14281/13052/12268/11501/17289/14961/21928/99899/17858/57738/211666/19261/66141/13653/14960/17748/20733/14127/19141/12287/11690/16400/18796/12477/22329/15370/22070/246256/17857/18577/21929/17342/16478/22029/16399/110279/26386/17242/20719/16071/100126226/14733/11669/12826/53321/15932
SENGUPTA_NASOPHARYNGEAL_CARCINOMA_DN	119	0.476226	1.63186	0.00256148	0.0211863	0.0166382	1736	tags=32%, list=15%, signal=28%	18104/20202/27762/12709/57752/12337/213402/26942/22151/94185/269701/13136/17748/237253/11898/242584/70350/353499/338367/252967/319181/27375/20719/66340/18477/14630/213121/110083/75051/11744/72097/67103/52793/14263/72873/66931/22092/211535
RASHI_RESPONSE_TO_IONIZING_RADIATION_2	89	0.49619	1.6314	0.00485385	0.0344983	0.0270925	3057	tags=47%, list=26%, signal=35%	12977/27280/13052/12575/22151/67603/12700/15980/16782/16854/16600/23849/228775/21929/22658/12028/212111/26410/16477/56460/17159/16362/18412/18578/15273/80859/18034/52118/14421/52696/18035/14420/66855/18174/16952/20747/20848/20910/57783/21815/75234/54139
HELLER_SILENCED_BY_METHYLATION_UP	182	0.457174	1.63132	0.000409285	0.00522506	0.00410339	1452	tags=30%, list=12%, signal=26%	18104/12550/12759/12654/12575/13036/12265/226101/17970/12984/14969/56644/22151/14961/21928/99899/17858/19261/16658/11658/14468/57444/16728/14960/16782/20288/12524/15162/14999/667373/22329/16600/12702/232889/21938/50778/70152/319181/11492/109689/12332/18636/15937/14469/15945/18646/114255/11669/12960/14347/100038882/26410/18707/238447
NAGASHIMA_EGF_SIGNALING_UP	43	0.56015	1.63129	0.00703289	0.0444691	0.0349228	1749	tags=47%, list=15%, signal=40%	14282/19252/16476/14281/15200/13653/18227/13537/15370/23849/68048/15937/240672/22695/11838/17691/114716/15936/16477/20893
FOSTER_TOLERANT_MACROPHAGE_UP	118	0.47588	1.63082	0.00237373	0.0200484	0.0157446	2122	tags=36%, list=18%, signal=30%	16181/14293/13052/14058/50493/50934/17329/21810/99899/93692/57444/56312/20288/11898/319880/244871/19731/68279/16068/246727/192657/21938/50778/54123/75051/11540/80879/13043/80719/12494/15040/666907/69550/73656/503610/16408/67712/15902/327959/17131/15982/13011
CHENG_RESPONSE_TO_NICKEL_ACETATE	36	0.58346	1.62954	0.00800322	0.049021	0.0384976	200	tags=11%, list=2%, signal=11%	76408/16476/21416/11820
REACTOME_HEMOSTASIS	381	0.424939	1.62843	1.87387e-05	0.000371452	0.000291712	1554	tags=20%, list=13%, signal=18%	692169/19222/14205/68732/12759/110197/14268/13052/14058/17134/50934/18752/16149/104709/17289/11820/20720/22151/17075/20970/19261/16456/20779/67951/14064/207728/238130/16728/14127/20541/11852/171486/18022/16400/16402/13601/18783/213119/11905/14700/18762/11674/74145/16399/109689/18792/16581/20719/14062/232943/14701/16416/13139/14710/17540/67299/14733/22041/11747/11804/22145/16440/12491/14786/20345/19039/56055/58802/21933/21767/80879/238447/15353/269060/18438/74769/16409
LIU_CMYB_TARGETS_UP	130	0.471447	1.62828	0.00198379	0.0175158	0.0137556	1932	tags=25%, list=16%, signal=21%	18104/76408/14866/192120/57752/17750/21810/93692/107586/57444/70025/17748/11898/56722/18604/101706/75767/110279/17909/22057/20112/269700/17691/245945/71780/380912/217893/66496/19088/13728/227693/17684/22368
BLANCO_MELO_BETA_INTERFERON_TREATED_BRONCHIAL_EPITHELIAL_CELLS_UP	240	0.441295	1.6268	0.000500505	0.00604466	0.00474704	2281	tags=31%, list=19%, signal=25%	17181/12977/20361/19252/19204/12266/226695/50493/68487/15200/232685/17858/93692/21664/14468/100121/21817/231207/74646/60533/244871/58205/667373/71712/13537/16169/12702/319625/11303/16909/23849/21929/246727/11555/12013/68799/58203/14469/74153/56045/271849/338365/26362/229003/231510/21355/229898/243771/21933/19267/319278/74568/14696/12703/67775/208263/214137/20847/98999/80861/12799/74157/239217/327959/18854/77371/319520/227525/230787/16362/215418/12168/80859/230073
VERHAAK_AML_WITH_NPM1_MUTATED_DN	141	0.470196	1.62486	0.00225007	0.01915	0.0150391	1592	tags=28%, list=13%, signal=25%	19222/17294/12654/12986/226695/12265/11820/20720/21810/94185/24063/67784/233744/99899/17858/57444/14960/71648/11898/12515/69632/11981/67092/56808/50778/319181/226519/20112/11669/207777/18190/387609/286940/68667/21804/19219/227753/67168/20660/12494
ZHOU_INFLAMMATORY_RESPONSE_LPS_UP	189	0.452784	1.62414	0.000880582	0.00931751	0.00731731	1808	tags=30%, list=15%, signal=26%	333670/74075/16365/14756/21926/246728/17329/17872/20302/233744/21928/99899/231655/17858/20779/14345/13136/20303/12262/13421/74646/244871/667373/71712/21985/16600/17857/70873/72572/56722/54199/246727/104099/54123/15109/15937/240672/12549/106557/15945/106628/21816/229003/16469/100038882/15900/16173/218215/12048/12703/67775/108960/17118/18081/68728/98999/100043597
RODRIGUES_NTN1_TARGETS_DN	103	0.483764	1.62208	0.00414283	0.0308937	0.0242617	1620	tags=27%, list=14%, signal=24%	12606/14268/239556/226101/14969/67603/94185/242484/16668/14544/22337/15370/16419/21938/101706/16855/16581/15937/382034/672511/21813/233878/53415/102680/15900/286940/66395/56381
REACTOME_IMMUNOREGULATORY_INTERACTIONS_BETWEEN_A_LYMPHOID_AND_A_NON_LYMPHOID_CELL	72	0.517889	1.62203	0.00240157	0.0201835	0.0158507	730	tags=26%, list=6%, signal=25%	692169/12550/20612/12266/246746/14727/13052/18733/217303/83382/14129/547428/231805/217305/22329/246256/224840/22177/18146
DELACROIX_RARG_BOUND_MEF	249	0.439822	1.62114	0.000246364	0.00351799	0.00276278	1802	tags=24%, list=15%, signal=21%	16181/13518/14325/217166/19252/54426/14268/12709/12337/67603/105844/16456/20779/67951/12295/16998/56312/209039/14381/19411/14782/71790/19280/19679/94092/208659/22190/50708/14319/11853/226519/13350/58203/70435/66522/170833/114255/18550/19724/55979/57436/110962/16469/53357/242585/13043/54721/27060/59090/105670/13033/56708/12608/16477/246198/16890/216724/109136/20893/20401/246710
PROVENZANI_METASTASIS_DN	96	0.487486	1.62064	0.00454573	0.0330075	0.0259217	1809	tags=27%, list=15%, signal=23%	12759/14325/12709/22151/21928/19143/66141/80876/16782/17748/20733/21817/67739/22070/238871/16432/57436/26433/12385/76795/14470/13819/20195/14751/210789/20655
REACTOME_RESPONSE_TO_ELEVATED_PLATELET_CYTOSOLIC_CA2	80	0.503481	1.61657	0.00718657	0.0451974	0.0354948	1430	tags=22%, list=12%, signal=20%	14205/12759/14268/18752/11820/13601/11674/74145/16399/16416/22041/11747/11804/22145/12491/19039/56055/21767
REACTOME_PLATELET_ACTIVATION_SIGNALING_AND_AGGREGATION	172	0.455026	1.61452	0.000733192	0.00820127	0.00644069	1719	tags=23%, list=15%, signal=20%	14205/12759/110197/14268/18752/104709/11820/20779/14064/14127/11852/13601/18783/14700/18762/11674/74145/16399/109689/14062/14701/16416/13139/14710/22041/11747/11804/22145/16440/12491/19039/56055/21767/269060/74769/14696/14672/20363/21390
ZHONG_SECRETOME_OF_LUNG_CANCER_AND_MACROPHAGE	59	0.527004	1.61389	0.00565897	0.0384744	0.0302151	1668	tags=25%, list=14%, signal=22%	12550/12759/14268/13036/11820/22329/22070/11674/18477/19039/15516/67298/13033/19025/433375
KOYAMA_SEMA3B_TARGETS_DN	238	0.438041	1.613	0.000418238	0.00531049	0.00417048	977	tags=15%, list=8%, signal=14%	69656/18104/94088/71839/14866/269643/216799/100129/14268/13052/57138/13036/170736/16450/11658/319939/109050/194237/13805/98952/226527/16870/23849/252967/272009/22029/70727/74451/99003/19341/109689/105732/74018/15284/20499
MARTENS_BOUND_BY_PML_RARA_FUSION	383	0.420537	1.61174	7.15301e-05	0.00124462	0.000977438	2891	tags=40%, list=24%, signal=32%	14282/216799/74137/15368/11501/67784/21928/17858/54672/19261/16456/16658/12700/66141/16998/109050/75291/66610/11690/15162/18022/18796/16656/19679/65256/17857/16909/22177/100198/105841/20375/21929/235320/16478/75767/21389/74211/109689/12332/17988/217356/382034/240672/216011/66522/17540/217344/20112/11984/11669/234686/11804/11744/17691/217342/56380/110962/14269/59126/21933/20602/17916/71807/66222/207777/257633/15900/18190/233724/286940/54721/59090/16792/56696/17925/192652/13033/20481/78317/215445/208727/18081/211535/70719/20893/381290/110911/20005/69710/12051/20544/15902/24100/20111/380711/18753/277360/56873/214254/72308/16439/224697/14218/22323/16362/18412/15273/56395/77087/16796/234825/106878/232227/20787/57354/70209/230088/69834/215114/74167/18746/14457/234847/14420/19395/66329/17261/12568/207839/268448/53325/12445/100182/20399/20737/226594/57813/19414/50794/22163/16800/19303/19401/192185/20911/13207/17886/13716/13191/110355/71564/83490/243867/66171/72512
BENPORATH_PRC2_TARGETS	114	0.475993	1.60965	0.00373117	0.0285025	0.0223838	1102	tags=27%, list=9%, signal=25%	69656/21410/216991/114249/110197/16476/17750/233744/16658/14345/238328/17748/19217/16854/12287/18032/194237/16956/22337/16600/16870/17681/235320/171166/26386/15284/14062/214968/72184/66259/271849
SASSON_RESPONSE_TO_FORSKOLIN_UP	71	0.513602	1.60928	0.00640885	0.0421102	0.0330703	916	tags=14%, list=8%, signal=13%	19252/54324/56318/22151/14766/13136/11852/19243/21929/19341
TAKEDA_TARGETS_OF_NUP98_HOXA9_FUSION_16D_DN	70	0.515057	1.60816	0.00679382	0.0437224	0.0343364	1690	tags=33%, list=14%, signal=28%	102103/12654/11846/26942/74580/54672/11745/72472/56312/66961/11717/64451/94282/192657/104099/17132/20112/170706/223254/70564/380912/15211/20363
KEGG_CYTOKINE_CYTOKINE_RECEPTOR_INTERACTION	106	0.476622	1.60654	0.00444975	0.032613	0.0256119	1627	tags=38%, list=14%, signal=33%	14205/12977/12769/12986/12768/21926/12803/12984/17329/94185/12776/15978/20302/12978/16161/15980/20303/16994/16169/12766/16157/12982/21938/12166/12771/21813/80901/15945/21940/230979/16154/16185/24099/11705/21933/16184/213208/16173/56708/50930
ROZANOV_MMP14_TARGETS_UP	160	0.455217	1.59833	0.00168584	0.0154893	0.0121642	1664	tags=28%, list=14%, signal=25%	20440/17181/26360/68591/14268/17970/74580/228608/13733/67784/17858/19261/57444/56312/80876/19016/19141/14999/16973/17387/17242/20499/11676/14469/72709/22259/227326/12826/73690/16185/19039/74775/117160/63873/18707/11540/15163/72061/67103/59069/15018/15040/11750/215632/241274
SMID_BREAST_CANCER_NORMAL_LIKE_UP	268	0.429484	1.59534	0.000272523	0.00379914	0.00298358	1168	tags=19%, list=10%, signal=18%	14205/20440/17181/12759/216799/20612/13518/12654/107574/12266/17105/226695/14058/107573/18733/12265/16149/14939/14969/12518/14961/73149/57444/207728/17748/66205/12515/16956/54153/17533/18796/100952/16994/71986/22329/231798/21745/12229/14945/12982/50878/21938/74145/16071/58203/17079/11629/100042856/18646/21940/22041/108686
ZHONG_SECRETOME_OF_LUNG_CANCER_AND_FIBROBLAST	104	0.474133	1.59434	0.0049066	0.0346114	0.0271813	1377	tags=19%, list=12%, signal=17%	12550/12759/54426/14268/17035/11820/13601/14782/22329/22070/11905/11674/16855/11746/20719/12332/18477/22041/19039/15516
JAZAG_TGFB1_SIGNALING_VIA_SMAD4_UP	73	0.505484	1.5943	0.00661269	0.0431478	0.0338852	2472	tags=34%, list=21%, signal=27%	71839/54324/231805/12260/21968/16870/12323/53978/22658/21940/52858/19342/15199/17916/207777/208727/100043597/16985/70110/20918/72029/74097/54636/328572/12457
KAAB_FAILED_HEART_ATRIUM_DN	126	0.463428	1.59319	0.00262665	0.0216491	0.0170017	1499	tags=16%, list=13%, signal=14%	69656/14866/74104/170736/11820/66141/77579/71648/19141/22166/53376/21807/16432/382034/21813/18477/14133/18823/12385/13043
WP_IL18_SIGNALING_PATHWAY	187	0.442292	1.5862	0.00161924	0.014966	0.0117532	1657	tags=22%, list=14%, signal=19%	27226/16365/16476/14268/14281/15368/21926/17970/11846/19734/15978/20302/233744/21928/20303/21817/16994/15370/12702/17387/16068/21929/22029/16399/74018/333654/15937/54397/214968/12028/22259/22041/12491/14824/26433/16184/16173/192236/12048/12608/12367
PASQUALUCCI_LYMPHOMA_BY_GC_STAGE_UP	220	0.434852	1.58608	0.000747793	0.00830528	0.00652237	1530	tags=23%, list=13%, signal=20%	17181/114128/17250/27280/12495/217866/57752/109620/228413/20732/17750/227377/17075/20970/19143/21664/14345/66141/269701/232086/17748/20733/21817/68187/11852/106042/16656/70350/11303/12297/16419/72572/192657/338367/53376/74211/72289/107328/50760/11984/11747/18631/20345/21752/104681/67729/245945/106389/22393/74769
BRUECKNER_TARGETS_OF_MIRLET7A3_UP	77	0.499298	1.58519	0.00589195	0.0396567	0.0311435	1486	tags=26%, list=13%, signal=23%	69656/14107/13052/50493/93692/13136/54200/237253/64058/16600/18783/98256/17988/240672/106557/18477/57436/11744/74276/73822
TONKS_TARGETS_OF_RUNX1_RUNX1T1_FUSION_MONOCYTE_UP	159	0.451795	1.58502	0.00270927	0.022136	0.017384	1397	tags=19%, list=12%, signal=17%	20440/216991/12977/114128/12709/21416/226101/17750/22151/67603/99899/17858/67951/14468/13685/16728/17748/16956/667373/69632/228775/17069/17079/14469/15945/70097/11804/223254/100038882/72026
BOSCO_INTERFERON_INDUCED_ANTIVIRAL_MODULE	70	0.507398	1.58424	0.00785717	0.0484299	0.0380334	2197	tags=47%, list=19%, signal=39%	18733/246728/12000/99899/231655/17858/20970/66141/100121/58185/60533/667373/14528/246727/54123/666348/58203/231712/117160/17454/243771/66058/20847/73656/80861/74157/327959/70110/18854/246177/229900/67138/55932
WP_FOCAL_ADHESIONPI3KAKTMTORSIGNALING_PATHWAY	170	0.446306	1.58175	0.00224177	0.019114	0.0150108	1699	tags=24%, list=14%, signal=20%	14205/269643/12977/12986/14268/12575/12978/13685/16782/16400/16402/213119/381810/16419/14700/53978/104099/16399/226519/14936/14062/14701/16416/14710/16453/12826/16185/26427/15516/16184/18707/16421/13819/105083/56484/74769/14696/67168/53417/16890
SWEET_KRAS_ONCOGENIC_SIGNATURE	77	0.497746	1.58027	0.00635862	0.0418973	0.0329032	973	tags=18%, list=8%, signal=17%	21410/12575/17750/67603/21810/16668/93692/21664/19261/14960/16854/17533/12514/226519
CHYLA_CBFA2T3_TARGETS_UP	242	0.428103	1.58019	0.000777056	0.00858967	0.00674571	1790	tags=28%, list=15%, signal=24%	330671/212937/16365/21426/52055/14058/17970/14939/11820/239393/21810/244416/16668/54672/112407/11745/211666/14064/227960/207728/17064/14960/64143/19217/11898/232413/11852/11690/71712/16656/13537/67306/100198/20375/11307/74145/110279/15186/14936/14062/80901/230815/75690/22259/212032/22041/11747/54445/20345/229644/26433/72747/59126/66222/217835/80719/27060/219144/16792/12608/20195/74096/231821/21390/56489/54483/270672
GRAESSMANN_APOPTOSIS_BY_SERUM_DEPRIVATION_DN	163	0.447463	1.57941	0.00198261	0.0175158	0.0137556	1188	tags=20%, list=10%, signal=18%	26360/76650/19252/16476/12176/15368/12337/17750/16450/14629/57444/17748/21817/11898/21985/22329/171504/16169/80283/21938/76416/235320/241308/16855/64095/224019/13353/12332/14936/17988/11305/30957/212111
UDAYAKUMAR_MED1_TARGETS_DN	176	0.443617	1.57812	0.00156959	0.0146308	0.01149	2112	tags=25%, list=18%, signal=21%	20440/71228/27280/107574/17035/12575/15368/107573/21928/14766/338372/207728/11852/16600/50708/105841/11853/223435/107305/18712/21887/69660/17988/240672/231712/107986/12028/26362/57436/19735/227753/105670/105239/16477/380912/231863/227634/232288/15902/17684/13666/14312/15982/22156
WINTER_HYPOXIA_METAGENE	161	0.448349	1.57735	0.00211002	0.0182894	0.0143632	2068	tags=29%, list=17%, signal=24%	14325/16476/14268/14281/12176/12575/15368/21810/14961/16668/93692/19261/15114/13653/21817/16402/13805/12124/22166/21985/15370/15505/14433/21929/192657/11674/18712/18792/11676/17988/22041/11747/73998/13033/20660/12048/14751/20893/18641/13808/15902/17684/17254/12282/54125/11520
ACOSTA_PROLIFERATION_INDEPENDENT_MYC_TARGETS_UP	74	0.498769	1.5747	0.007988	0.0489917	0.0384746	591	tags=9%, list=5%, signal=9%	18104/19734/13603/16450/16956/72027/71986
LI_WILMS_TUMOR_VS_FETAL_KIDNEY_1_UP	126	0.457637	1.57328	0.0032426	0.02556	0.020073	1106	tags=18%, list=9%, signal=17%	17181/12550/12759/13518/13036/226101/17289/105844/11745/11658/109672/71310/667373/19731/17342/17132/18792/16432/11746/15473/14701/21813/22057
DAZARD_RESPONSE_TO_UV_NHEK_UP	158	0.448839	1.57301	0.00147675	0.0139313	0.0109406	2069	tags=30%, list=17%, signal=25%	20202/217166/19252/16476/14281/246728/15200/17750/22151/17872/21664/54200/17748/18227/21968/22166/12766/17069/21929/16478/21807/319181/15937/22695/22057/78388/15516/15018/15040/15936/16477/22153/74551/12142/14751/56455/78887/14964/15902/17684/209446/12959/240514/13057/18220/14312/57294
OSWALD_HEMATOPOIETIC_STEM_CELL_IN_COLLAGEN_GEL_UP	151	0.449668	1.5712	0.00349145	0.0269988	0.0212029	1626	tags=23%, list=14%, signal=20%	14282/16181/12769/19252/16476/14281/12575/21926/12267/17872/20302/14629/213452/13653/20303/74646/18227/13537/16600/23849/21929/50778/75767/15937/15945/22695/213391/19881/16185/19735/216848/19219/56316/15936/16477
PHONG_TNF_RESPONSE_VIA_P38_PARTIAL	106	0.465302	1.56838	0.00716589	0.0451278	0.0354402	1972	tags=34%, list=17%, signal=29%	19252/16476/74137/21416/12575/22151/94185/11658/319939/15980/22337/12836/56722/23849/21929/20181/18792/226519/20499/15937/22057/13998/73690/57436/52065/19735/21933/21356/19219/105239/16477/380912/228536/15902/17684/16190
HAN_SATB1_TARGETS_UP	284	0.419174	1.56619	0.000797479	0.00867258	0.00681082	2586	tags=32%, list=22%, signal=25%	69656/17181/14866/12550/19252/13052/12176/21416/21810/13733/17858/14598/93692/72685/14064/57444/13823/71653/66961/11852/13805/12124/19411/70350/16889/17857/228993/12982/246727/338367/17342/171166/238871/75767/64095/11676/17988/56045/20112/16453/100126824/27008/22145/67991/107392/18707/223774/14470/19267/382073/13819/319278/16173/20660/56316/16004/69550/208727/20893/110911/70356/233979/12484/17684/13666/29858/13821/227620/67725/22637/77980/239570/18003/22072/18578/23950/26462/231630/223739/64138/320528/22228/246730/66270/252972/76737/24105/11993/15959/22003
GAUSSMANN_MLL_AF4_FUSION_TARGETS_G_UP	123	0.455922	1.56434	0.00454205	0.0330075	0.0259217	1785	tags=27%, list=15%, signal=23%	75646/12606/12266/11501/19259/11820/626578/211666/78405/64899/171543/66175/56791/22337/11981/76074/114664/108013/18604/80283/329540/382639/13654/72709/17472/52065/19277/236573/52463/214572/12933/74761/73656
ZWANG_CLASS_3_TRANSIENTLY_INDUCED_BY_EGF	154	0.447567	1.56077	0.00376139	0.0286867	0.0225285	2326	tags=35%, list=20%, signal=29%	14282/16181/19252/14281/50493/15200/17872/244416/13136/231207/50918/18227/244871/16600/15370/12702/105841/19243/21929/192657/21887/18223/15937/17988/382034/240672/22057/17691/234353/19735/20516/26410/233805/17772/16477/20893/216161/227634/232288/20238/12051/68337/27373/13666/19309/17131/211914/215418/19883/15273/80859/13170/75909/18034
TAKEDA_TARGETS_OF_NUP98_HOXA9_FUSION_10D_UP	102	0.466024	1.5582	0.00527081	0.0364151	0.0285978	1638	tags=37%, list=14%, signal=32%	12550/14268/12709/225579/246728/20720/99899/231655/17075/17858/16668/112407/72685/14468/58185/20541/18227/667373/65256/320705/17857/68279/67092/17069/246727/14412/54123/22169/18636/14469/15945/19039/100038882/230145/16421/286940/12494/67775
OISHI_CHOLANGIOMA_STEM_CELL_LIKE_DN	158	0.444368	1.55734	0.00171198	0.0156781	0.0123125	2175	tags=33%, list=18%, signal=27%	26360/20361/17105/11501/17750/20302/17858/217882/15980/17748/13601/100952/22337/22329/17857/17387/17681/18146/14814/12013/109689/69660/70435/17988/13139/11669/53321/26408/20469/26427/217353/58802/20602/66222/67729/21804/64008/74551/74761/53860/16985/17684/22368/69608/20111/208104/78514/18753/14676/16186/63913/22323
MILI_PSEUDOPODIA_CHEMOTAXIS_DN	361	0.407617	1.55684	0.00032985	0.0043899	0.00344751	3407	tags=42%, list=29%, signal=31%	17181/26360/14282/27226/17250/19252/14268/14281/11820/239393/19141/66961/16400/16402/14999/13601/100952/208449/12702/17387/23849/17069/11555/27403/74617/68799/226519/13350/72289/18763/15481/11305/22695/59031/30957/12826/11804/26362/21355/14824/80294/107392/20516/211798/12385/140559/286940/100910/18438/21356/228602/78795/15018/56708/56316/74126/11750/170759/78308/241274/104401/15499/268721/14751/18641/110911/216161/20655/78887/17159/14964/18984/22232/73658/13666/328329/64652/80748/13560/99526/170756/18807/108155/100929/20918/26943/232791/319740/654470/20509/77087/80859/21827/53625/52118/74122/81910/13367/66894/244962/71853/216850/231769/72055/14731/18174/74241/19401/20350/26372/20498/231659/52040/15007/211064/68294/72795/14828/14387/16534/140484/76055/100504715/68539/64384/21815/27410/24044/21366/18391/13030/20658/11928/68428/15081/57741/56174/22196/50527/71810/21429/20525/56401/27416/14376/72831/18822/20788/23943/108687/21894
THUM_SYSTOLIC_HEART_FAILURE_UP	308	0.412282	1.54977	0.000559924	0.0065928	0.00517751	1109	tags=17%, list=9%, signal=15%	20440/20202/217166/17105/226695/12495/17035/18733/12267/16149/14969/20720/14961/23890/244416/231655/20970/11787/17476/20303/12260/64143/20288/21817/14127/12262/20541/66961/11690/12259/17533/13805/19411/18173/22329/12359/15468/18783/246256/21898/114664/22177/74145/11746/13837/16071/18566/11629/21813/53415/11465
TAKEDA_TARGETS_OF_NUP98_HOXA9_FUSION_3D_UP	102	0.462263	1.54562	0.00599754	0.0400711	0.031469	1391	tags=30%, list=12%, signal=27%	13518/226695/225579/246728/20302/99899/231655/17858/14468/58185/12515/66961/667373/18783/16553/320705/17857/17069/246727/54123/22169/15284/72289/672511/14469/15945/229003/78388/19039/100038882/243771
ZHOU_INFLAMMATORY_RESPONSE_LIVE_UP	231	0.421469	1.54384	0.00168747	0.0154893	0.0121642	1746	tags=26%, list=15%, signal=23%	333670/74075/12795/12654/19252/16365/21416/21926/19734/17872/233744/21928/20779/14345/11658/13136/207728/20303/74646/71310/244871/71712/78611/70350/21985/13537/11303/17681/56722/54199/23849/21929/22029/78878/243910/15937/17988/240672/672511/12549/15945/106628/14733/245884/108800/12826/226419/52857/234353/217353/16469/20602/15900/16173/218215/56708/108960/208727/17118/18081/68728
LIM_MAMMARY_STEM_CELL_DN	307	0.409569	1.5387	0.00105739	0.0107292	0.00842597	2745	tags=34%, list=23%, signal=27%	102103/12550/21926/20732/72634/74580/21928/19885/17075/214531/16668/19143/97130/57444/227960/15980/54200/21817/71653/228765/234683/12124/106347/21985/353499/18479/23849/241308/434402/18762/75767/54135/27375/215160/12332/66985/53415/73166/66151/212168/54445/19724/78388/14027/14786/54610/19039/269585/245857/69674/105835/67729/245945/18438/27060/71706/20660/11750/75475/74257/50762/66220/27883/80861/66412/50784/12051/12484/14073/320655/16913/19301/193043/320795/101700/70110/109305/72748/22156/227525/116871/68346/268451/17025/26943/232232/71956/67073/52840/11766/11931/56703/224674/252972/170789/244962/96957/56357/170787/57813/100317/319468/20911/109652/72759
BRUINS_UVC_RESPONSE_VIA_TP53_GROUP_B	363	0.4027	1.53809	0.000431874	0.00543953	0.00427182	1920	tags=25%, list=16%, signal=21%	18104/26360/14282/76650/75646/12795/114128/20361/19252/74137/71685/15200/14939/11820/19734/20720/67603/11745/14201/12700/16998/228765/83965/67739/50918/54153/60533/71712/21985/14536/15370/16169/94092/208659/68303/114664/50708/12836/17387/18146/54199/23849/11555/76612/14357/75723/74211/27375/69660/68048/225870/13837/70435/18763/80901/53415/12826/56542/78388/21355/14269/81909/233724/106389/100910/22393/18438/66940/66395/214597/21804/192236/666907/19025/14672/74257/20200/18081/74761/14751/20893/50762/14123/66973/13808/16408/55992/68337/13424
CASORELLI_ACUTE_PROMYELOCYTIC_LEUKEMIA_UP	133	0.445549	1.53685	0.00667324	0.0434825	0.0341481	1629	tags=25%, list=14%, signal=22%	14282/192187/19252/16476/14281/21416/15200/16668/93692/11658/17748/72145/18227/217692/23849/319181/16432/15109/18636/16071/224650/22695/18646/15932/73690/17691/211429/19735/238447/19267/20660/56381/76199
REACTOME_FCERI_MEDIATED_NF_KB_ACTIVATION	79	0.480111	1.53624	0.00660231	0.04314	0.033879	933	tags=6%, list=8%, signal=6%	692169/14127/22190/66589/233046
JISON_SICKLE_CELL_DISEASE_UP	154	0.440303	1.53544	0.00476091	0.0340957	0.0267763	2163	tags=36%, list=18%, signal=30%	21426/14268/12575/15368/50493/22151/228608/14129/99899/231655/17858/11745/14468/100121/58185/78926/18022/667373/56791/22166/215335/11975/16889/19731/16419/54199/17069/17342/74145/16399/14469/16416/15945/53415/18477/26362/19277/18438/15018/19025/74551/69550/14533/110911/14964/16913/66706/12317/12772/70110/18220/19188/20773/14667/17346
BENPORATH_SUZ12_TARGETS	266	0.412196	1.53333	0.00123244	0.0120877	0.00949281	1622	tags=27%, list=14%, signal=24%	69656/277328/14866/21410/216991/114249/12977/110197/16476/57138/17750/320129/67603/233744/14544/16658/14345/14049/238328/15114/17748/19217/16854/12287/18032/194237/11852/16956/106042/22337/16600/16169/16870/17681/67092/21938/235320/171166/17132/14814/26386/53945/13353/15284/14062/12298/17988/14701/214968/21981/72184/13654/66259/271849/19418/171171/22145/76438/231510/20430/107449/72097/102680/217835/17760/18810/13819/15242/19219/17772/71893/12494/12933
CHANDRAN_METASTASIS_DN	178	0.430925	1.53268	0.00385146	0.0291371	0.0228822	1654	tags=26%, list=14%, signal=23%	14282/243931/19252/14281/329941/101631/74580/17858/57738/67951/269589/94227/68187/106347/13537/16600/59049/15370/65256/14862/72543/18479/23849/74002/12166/19341/54393/13837/22695/13654/17540/213391/245847/544817/11744/12006/234353/80860/20516/76795/52793/12494/72873/18628/15936/15211
RIGGINS_TAMOXIFEN_RESISTANCE_DN	155	0.438273	1.52957	0.003814	0.028947	0.0227329	651	tags=15%, list=6%, signal=14%	75646/114128/107574/14107/109620/107573/226101/105844/11745/12700/66141/11787/11658/16998/80876/50769/66205/71653/71310/56791/70350/16600/110095
MULLIGHAN_MLL_SIGNATURE_1_UP	321	0.403549	1.5242	0.000781368	0.00859688	0.00675137	2080	tags=25%, list=18%, signal=21%	16181/216799/12606/19204/14727/170748/12768/18733/14129/57738/211666/19261/15980/231805/100121/66205/234683/215335/171504/12359/20375/72543/12982/11555/20181/74211/27403/74617/12752/12332/216011/66985/53415/219094/213391/54712/18477/30838/14347/20469/20345/54610/68938/19342/14824/21933/17916/15163/80879/15900/16421/106389/216848/16792/20973/16004/19025/215632/208263/224902/20200/14159/70719/109934/56455/11513/216169/76498/66089/15902/20111/16913/19015/29858/18753/68523/13057/27426/170756/70510/18807
KEGG_PATHWAYS_IN_CANCER	212	0.420004	1.52279	0.00275163	0.0224041	0.0175946	1531	tags=18%, list=13%, signal=16%	14205/12550/12579/12986/12606/16476/14268/14281/12578/21416/12575/18752/12978/112407/16782/64143/19016/16400/20375/12982/235320/17342/20181/22029/16399/110279/226519/19730/21813/12028/12826/12006/11835/15516/12385/18707/13819/74769/59069
GRAESSMANN_RESPONSE_TO_MC_AND_SERUM_DEPRIVATION_UP	151	0.435748	1.52256	0.00649759	0.0426337	0.0334814	1816	tags=31%, list=15%, signal=27%	17294/12977/12266/226695/20558/246728/68487/626578/99899/17858/58185/246256/16889/76074/54123/70152/110279/22169/58203/75124/14469/231712/74153/15945/18646/56045/108958/229003/17472/15944/19039/21355/100038882/236573/243771/67991/18810/218215/12703/67775/69550/208263/20363/14159/54396/11513/19171
BENPORATH_ES_WITH_H3K27ME3	281	0.408482	1.52241	0.00111037	0.0111464	0.00875363	1701	tags=30%, list=14%, signal=26%	69656/76408/21410/107889/81905/216991/114249/12977/110197/16476/17750/17751/320129/67603/233744/229599/16658/14345/238328/16513/17748/19217/16854/12287/18032/231004/194237/16956/22337/80906/16600/74011/12297/16870/17681/260297/12323/74002/21938/235320/171166/14814/26386/11490/53945/15284/14062/12298/13837/17988/214968/21981/72184/13654/66259/271849/108657/230815/54712/20112/213121/16154/171171/231510/18823/107449/15248/102680/233038/231002/17760/18810/13819/15242/19219/15018/71893/227753/12494/15040/12933/69993/24113/215445
GAVIN_FOXP3_TARGETS_CLUSTER_P3	137	0.441275	1.52228	0.0060047	0.0400711	0.031469	1733	tags=34%, list=15%, signal=29%	17181/72324/12495/244233/16149/56318/12776/23890/17075/14598/57738/19143/207728/13058/19141/12124/242894/69632/11975/319625/16419/54199/12323/74145/69660/226519/11676/72289/19730/80901/11305/66259/72709/16154/57436/14786/242585/17916/73182/16173/17772/666907/69387/12367/20200/12142
HUANG_GATA2_TARGETS_UP	132	0.440107	1.51892	0.00675222	0.0435325	0.0341873	2664	tags=33%, list=23%, signal=26%	110197/12606/17105/226695/12575/54672/211666/15980/17064/11690/217692/22177/20375/80283/17988/21813/66340/73690/57436/20345/21355/17916/217835/18810/15242/227753/214854/14533/14159/16913/239217/170756/11520/18412/14130/102545/13010/13496/67742/252972/16170/56212/12010
SMID_BREAST_CANCER_LUMINAL_B_DN	249	0.411538	1.51688	0.00180629	0.0164139	0.0128903	1146	tags=20%, list=10%, signal=19%	692169/20202/13518/12654/12266/17105/226695/12578/14107/170748/21416/14939/17329/17750/12518/11820/20720/14961/94185/20302/11745/73149/14940/14468/57444/16728/14960/17748/11898/12515/16956/17533/72297/16994/22329/64058/18783/17387/14945/23849/21929/12982/50878/54393/16071/17988/14469/50760/15945/207521/21940
SWEET_LUNG_CANCER_KRAS_DN	198	0.42034	1.51575	0.00297383	0.023923	0.0187874	1816	tags=24%, list=15%, signal=20%	14205/26360/20202/192187/114249/20361/17250/19252/98660/16476/12266/226695/66141/17064/209039/11852/74134/15162/13805/16994/16600/11303/16909/54199/16157/11555/235320/109689/14469/212111/70097/18647/17896/52065/19735/13819/66395/227753/14696/666907/17118/329877/27883/73656/11426/225020/19171
MULLIGHAN_MLL_SIGNATURE_2_UP	354	0.396337	1.5131	0.000806291	0.00873815	0.00686232	2080	tags=25%, list=18%, signal=21%	16181/216799/12606/19204/14727/170748/228413/12768/18733/14129/21928/57738/211666/19261/319939/231805/100121/66205/234683/15162/215335/171504/12359/18783/20375/72543/11555/20181/74211/107305/27403/74617/12752/12332/216011/66985/53415/219094/213391/108657/54712/214552/30838/14347/20469/20345/68938/19342/14824/21933/17916/15163/80879/245945/16421/68667/106389/216848/18810/16792/20973/16004/13177/19025/215632/208263/14533/224902/20200/14159/70719/109934/11513/216169/66089/16408/65107/20238/15902/20111/16913/29858/18753/13057/27426/170756/70510/18807
WP_PI3KAKT_SIGNALING_PATHWAY	178	0.423298	1.50556	0.00569041	0.0385765	0.0302952	1593	tags=22%, list=13%, signal=20%	14205/269643/12977/12986/14268/12575/104709/12978/78405/13685/16782/16400/16402/21898/213119/381810/16419/14700/53978/104099/16399/226519/14936/14062/14701/16416/14710/16453/12826/16185/26427/15516/16184/18707/16421/56484/74769/14696/67168/12048
LEE_BMP2_TARGETS_UP	465	0.385117	1.49866	0.000254772	0.00359435	0.00282274	1948	tags=28%, list=16%, signal=24%	17181/26360/12550/12759/103172/114249/98660/16476/17105/192120/12709/12495/109620/13036/12337/68487/233744/16790/17075/67893/16668/57738/14544/19143/11658/56312/20733/171543/67739/66961/319880/16956/72027/11717/226527/65256/101113/353499/11303/208659/224014/12297/16909/114664/50708/12836/17681/18146/16419/100198/18604/171463/235320/66775/101706/17132/70152/21807/68943/53945/16432/15186/12752/15937/14469/66090/66168/16416/13139/74153/17540/107986/207521/70097/54445/57436/14786/15944/12006/229644/21355/14269/14824/11835/66222/68910/66058/68667/216848/22393/18438/14537/21356/56484/70564/16173/21804/15018/13033/15040/16004/18628/74552/380912/19025/15211/241274/74096/74551/433375/103012/75475/16890/74761/54396/17281/210789/232288/56017/14964/50784/65107/330695/12799/21833/14251/211978/16913
GRAESSMANN_RESPONSE_TO_MC_AND_DOXORUBICIN_UP	485	0.383685	1.49694	0.000321892	0.00435177	0.00341757	2025	tags=24%, list=17%, signal=21%	26360/71839/14282/76650/27280/14756/52055/17134/12575/15368/11501/14969/228608/17872/17858/19143/16456/16658/13136/232086/20908/21817/11898/54153/71712/72027/98952/19679/64058/15370/56812/319625/16870/70873/50708/108013/71132/19243/23849/80283/12323/11555/241308/53376/12514/16399/235627/224617/224019/105732/69660/74018/12332/20499/15473/78777/50785/66168/83768/56857/231712/13139/14085/74153/13654/223693/21940/70028/544817/11669/30838/19881/22145/15932/217342/15944/54610/19039/217353/53357/19216/68737/276905/15353/67103/217430/18810/170737/66395/214597/16173/227753/56460/12908/101540/75475/18081/56489/68728/54396/27883/76498/78887/17159/21936/67457/215615/68337/20544/24100/52915/29858/68267/18753/27387/239217
DUTERTRE_ESTRADIOL_RESPONSE_24HR_DN	348	0.390912	1.49143	0.00103309	0.0105425	0.00827932	821	tags=13%, list=7%, signal=12%	17181/76408/14866/12579/20361/27280/19252/16476/74137/14268/12578/12575/13036/17970/21810/94185/270084/112407/11745/11658/319939/13136/13653/16728/171543/71648/19016/231207/50918/667373/71712/106042/70350/56812/94092/11303/19731/97122/14319/23849/223881/11853/11307/53376
SMID_BREAST_CANCER_BASAL_DN	362	0.390144	1.49045	0.00181077	0.0164228	0.0128973	1909	tags=24%, list=16%, signal=21%	18104/76408/14866/102103/14282/330914/71228/12986/67425/98660/107574/70101/12268/107573/50934/12695/67603/214951/16668/14598/11787/11658/11576/50769/109672/67739/11852/71310/18227/12124/13601/71790/69536/12398/18146/223881/12323/11307/56808/235320/241308/75767/74145/27375/98256/13837/382034/240672/14085/74153/66259/22057/230815/72805/245847/73166/211429/12491/18631/234353/26427/245857/15199/104681/11835/235611/228880/245945/223774/71780/15242/66395/14263/20660/76199/12908/69993/20363/16890/66496/171212/227683/56017/55992/109889/68337/20544/14073
PASINI_SUZ12_TARGETS_DN	206	0.410824	1.48677	0.00488348	0.0345521	0.0271347	1924	tags=26%, list=16%, signal=22%	12579/114249/12977/19252/16476/14268/13052/12575/109620/15200/11820/67603/16668/11745/21664/67951/77579/50918/319880/11852/74646/16400/16994/106042/64058/14536/17387/23849/75723/69660/72289/15937/14701/14469/11747/26362/223254/228880/76281/13835/66395/21804/227753/12933/20200/17118/20893/232288/78339/330695/12484/15902/16975/17684
HIRSCH_CELLULAR_TRANSFORMATION_SIGNATURE_UP	181	0.411089	1.46693	0.00739264	0.0460618	0.0361737	2239	tags=26%, list=19%, signal=21%	102103/19252/68591/12176/20720/94185/11745/93692/21664/57444/13136/238130/16169/12702/14528/110095/11303/12514/54123/74451/18792/20499/11676/13998/26408/73919/14824/56055/19735/66222/18438/13819/12048/11750/15936/16477/15211/216161/12051/70110/15982/68556/67138/20918/268749/18578/22375
LEI_MYB_TARGETS	221	0.400988	1.46144	0.00411228	0.0307635	0.0241595	2056	tags=25%, list=17%, signal=21%	20202/12550/16181/12759/13518/14268/12575/15368/50493/17750/20720/22151/21810/14766/17075/16668/11745/57444/56312/80876/16782/17748/21817/70350/22190/56722/17069/223435/259302/17242/73166/26362/22145/16440/19039/14824/100038882/19735/80879/18810/13033/12608/18081/14751/20893/18641/208647/18984/68337/14251/67155/66197/56437/16886/14312
FOSTER_TOLERANT_MACROPHAGE_DN	342	0.383674	1.45966	0.00183129	0.0165218	0.012975	2307	tags=28%, list=19%, signal=23%	102103/75646/216991/12977/226695/14281/12575/15200/104709/17750/19734/320129/626578/17858/14544/16456/20779/67951/11658/227960/17748/12515/18032/66860/12524/50918/74646/13805/71712/22329/13537/16169/12702/18783/12297/76074/16870/223881/21929/22029/18712/21887/15186/14062/243910/240672/13139/17909/22695/56045/217344/106628/52857/17472/75695/15944/236573/59126/26410/100434/286940/15242/381560/319278/16173/14696/12703/16477/76199/18128/54396/71409/225020/22670/12051/108058/17684/16190/68267/81703/14676/18854/224647/229900/142688/63913/215418/55932/320404/18578/15273/80859/230073/212073/18263/214944
ENK_UV_RESPONSE_KERATINOCYTE_UP	396	0.379943	1.45884	0.00246451	0.0205653	0.0161505	2221	tags=23%, list=19%, signal=19%	21410/217166/19252/12606/20410/14281/12709/12575/50493/15200/20732/14969/19734/22151/17872/16668/14049/57444/54200/21817/19141/18227/21968/13805/13601/11975/56812/17387/17069/21929/192657/21938/16478/20181/11674/21807/319181/16432/13353/20719/12332/13350/15937/240672/22695/22057/18207/11984/84113/14027/13074/20345/70103/14824/100038882/15516/15353/18806/14470/16421/19267/27060/15018/227753/13033/12608/15040/20195/15936/16477/56460/22153/14964/50784/17684/17254/16913/209446/56437/13057/18220/17131/14312/15982/107702/18554/51798/22323/20918/18555/14109
WAMUNYOKOLI_OVARIAN_CANCER_LMP_UP	216	0.400102	1.45581	0.00738415	0.0460618	0.0361737	1963	tags=23%, list=17%, signal=20%	18104/76408/192120/101631/242484/17075/19143/16456/107586/22166/56812/22070/66589/27375/105732/70435/15937/74153/17909/66259/114255/544817/22145/78388/74251/20815/217353/105835/228880/66222/223658/67729/21767/211798/286940/14263/215632/14672/246198/75547/20200/14950/66496/19171/29816/50784/18984/20111/208795/70314
HOSHIDA_LIVER_CANCER_SUBCLASS_S1	182	0.406444	1.4503	0.00657691	0.0430939	0.0338429	2208	tags=34%, list=19%, signal=28%	226695/11501/12267/16149/14961/20302/14201/14345/16998/14960/12260/20908/64143/13058/19141/11690/16169/18479/56722/21938/11674/74145/11490/11746/16071/19730/15937/11629/240672/13139/106628/20514/11747/12826/22145/73690/16185/16440/19039/20430/105689/14824/15163/76281/16792/20195/15211/101540/27223/56489/14123/68337/16985/18824/12493/320795/13057/18807/16186/16362/21838
REACTOME_SIGNALING_BY_INTERLEUKINS	327	0.379833	1.43884	0.00467591	0.0336924	0.0264596	1657	tags=19%, list=14%, signal=17%	16181/14293/12977/12986/16476/19204/14268/14281/12575/15368/12768/21926/12803/12984/19259/11820/67603/15978/20302/19885/12978/12700/16161/20303/20908/12524/15162/257632/22329/16169/12702/22190/16068/16157/12982/21938/74145/66589/18712/15481/15945/20112/16453/16154/171285/16185/12491/16184/26410/213208/18707/54721/56484/74769/16409/16173/56708/12048/12703/16477/108960/12367
YAGI_AML_WITH_T_8_21_TRANSLOCATION	281	0.386	1.43862	0.00414966	0.0308954	0.024263	2021	tags=23%, list=17%, signal=19%	19222/12986/17250/50493/12265/16149/14969/11820/20720/14961/94185/67784/21928/17075/56312/14960/64143/19217/18032/382018/217692/54153/14999/22337/70350/12702/12229/56808/12514/101706/223435/110279/19341/16432/17242/12332/13350/11629/74153/18550/16453/18647/78829/20345/74206/234353/214162/16792/20660/12048/56316/13177/15211/56489/109934/11426/11513/20238/59024/18824/20111/12317/18753/16886
POOLA_INVASIVE_BREAST_CANCER_UP	203	0.397681	1.43499	0.00757403	0.046943	0.0368657	797	tags=21%, list=7%, signal=20%	692169/74748/27226/107574/21426/14268/17105/226695/14727/107573/12768/18733/17970/12984/16149/14939/14969/17329/12518/19734/56644/14129/20302/16658/14468/57444/20303/14960/14127/58185/12515/12524/14999/13601/16994/22329/15468/246256/12229/14945/12766/50878
PEREZ_TP63_TARGETS	192	0.398784	1.42857	0.00632963	0.0417702	0.0328034	2248	tags=33%, list=19%, signal=27%	26360/269643/16181/12759/243931/216991/214230/12709/329941/17858/16658/13653/13823/11898/11852/12124/22337/12702/16909/15505/12766/630146/75767/17132/319181/109689/50785/17988/214968/21981/56325/271849/230815/114255/73166/67379/70097/14027/107449/21933/56484/14672/20363/215445/216859/20354/68728/319565/15902/208795/18018/19309/71733/17131/224697/22156/230787/63913/268451/215418/68671/224093/228852/19883
BERENJENO_TRANSFORMED_BY_RHOA_DN	291	0.3793	1.413	0.00476857	0.0340986	0.0267786	2145	tags=23%, list=18%, signal=19%	14205/17181/14866/27226/14268/17035/17750/20720/66141/232086/17748/109672/18032/21968/54153/22337/11975/56812/16889/114664/17387/16157/338367/16478/223435/16432/11746/14062/19730/66090/66168/83768/231712/17909/20514/18647/11804/84113/15199/14824/67991/223658/223649/14470/18438/21356/70564/227753/19025/74551/17118/68728/20893/70356/12484/76900/21833/15902/13666/67155/55950/18807/16439/64383/12286/51798
RUTELLA_RESPONSE_TO_CSF2RB_AND_IL4_UP	257	0.381632	1.40827	0.00602348	0.0401394	0.0315226	1476	tags=18%, list=12%, signal=16%	69656/18104/74748/12654/17035/12575/11501/17329/320129/20302/112407/18844/319939/238130/20733/109672/71648/21817/12524/100952/22166/22337/214359/19731/56722/14319/12982/11307/75767/22029/11492/54393/98256/17988/240672/18477/106628/14630/76438/74775/234353/14269/27224/245945/23954/114716/387609
REACTOME_TRANSPORT_OF_SMALL_MOLECULES	407	0.363778	1.40432	0.00471403	0.0338632	0.0265937	1959	tags=21%, list=17%, signal=18%	277328/76408/14325/74104/17250/98660/225579/57138/15368/50934/12000/57738/225997/72472/28240/50769/20541/16956/72027/18173/215335/11975/171504/59049/110935/11981/11303/16889/22190/68279/14319/14700/12323/11307/171166/14412/231549/54135/27403/214922/53945/243328/20499/14701/14710/11305/56325/22259/65221/18550/338365/22041/20514/11984/215113/117160/63873/242585/20516/102680/80879/100434/68667/27060/74568/14696/170759/64008/74552/381290/102566/233979/19088/11513/19171/232975/56017/78339/94178/20544/108058/17254/22368/268512/16913/22232/12724
MEISSNER_BRAIN_HCP_WITH_H3K4ME3_AND_H3K27ME3	406	0.362881	1.39897	0.00380252	0.0289065	0.0227011	1618	tags=28%, list=14%, signal=25%	102103/12550/12579/216991/114249/68591/74137/14268/12578/13052/21416/228413/13036/71685/19259/20720/233744/244416/19201/105844/270084/112407/19143/14201/225997/72472/16456/107586/16658/12700/14345/67951/319939/13685/104174/209047/16513/16782/66205/19217/11898/16854/18032/71583/240047/18227/16956/16402/12124/22337/64058/16600/14528/22724/214359/16870/16973/67477/319622/17387/16419/56722/18577/11853/11555/171463/56808/104099/170826/18762/75767/17132/243328/15284/20499/13837/17988/75124/21813/17909/66985/22695/13654/271849/19418/20514/544817/170706/70097/16440/71887/26427/217353/107449/15248/19277/21933/11540/217835/80879/15900/13819/14537/15242/73182/66395/73016/19219/20973/74568/18019/56708/217154/20195/15936
CHICAS_RB1_TARGETS_CONFLUENT	325	0.368495	1.39584	0.00722003	0.0452866	0.0355649	1342	tags=20%, list=11%, signal=18%	17181/26360/17294/102103/12759/14268/226695/12578/17035/13036/226101/22151/13603/16790/105844/20970/67951/66141/319939/14468/13685/56312/70025/80876/109672/71648/19016/19217/21817/11898/14381/18032/16402/13601/106042/16656/22329/320705/16889/18479/17069/171463/66775/70152/11492/66589/109689/68799/17242/12332/14469/21813/17540/66259/13998/213391/230815/14733/53321/26362/78388/26427/223254/15248
BRUINS_UVC_RESPONSE_VIA_TP53_GROUP_A	451	0.354062	1.37625	0.00618047	0.0410111	0.0322072	1599	tags=20%, list=14%, signal=18%	19222/12550/13518/17250/14281/12495/17035/12337/20732/19259/12695/278507/67993/213402/26942/16790/66141/52614/13136/104174/17064/238130/232086/76484/12515/66961/16402/75507/56791/16656/72027/22329/12359/18783/65256/328381/224014/21898/68279/12398/208117/19243/14700/228775/14433/67092/50878/56808/104099/101100/75767/16399/434234/74617/26386/109689/11490/70726/12332/15937/14710/233878/13654/22057/67299/68255/16453/11838/16597/14027/14269/71901/63873/12292/102680/26410/245945/223649/68910/71780/76281/18810/21356/73016/67298/14263/71706/74568/12608
MIKKELSEN_ES_ICP_WITH_H3K4ME3	422	0.350119	1.35584	0.00801688	0.0490407	0.0385131	2480	tags=28%, list=21%, signal=23%	69656/18104/277328/94088/75646/66341/214230/12495/56318/17751/74580/626578/236899/242484/11745/66141/80876/234683/66610/171486/18022/67009/18173/226527/353499/94092/319625/16889/76074/114664/244238/219149/12836/18479/269823/228993/53978/574418/22029/21389/27375/233046/259302/208043/225870/243910/11676/232943/83768/14710/69537/26362/17472/78388/14786/15944/20469/14824/236573/228880/11705/80860/231807/207777/233038/74276/16421/21804/67168/12494/56460/380912/215632/52163/234595/75475/53761/74764/211535/70719/54396/233979/56455/330502/79043/71240/211978/22368/208624/319535/67725/11520/12728/18854/75687/227525/51798/21946/12333/14865/319945/433752/216971/360213/12501/21827/57247/14747/209378/378431/230872/170472/217203/229534/246730/20336/72774/80287/56516
SMID_BREAST_CANCER_BASAL_UP	330	-0.310617	-1.33397	0.00449456	0.0328389	0.0257894	1600	tags=31%, list=14%, signal=28%	67035/259277/17217/22171/26356/22038/21781/68477/19357/17216/12615/15976/107823/17149/53605/56403/12447/107272/216551/16592/21415/52589/11431/70155/216134/270192/17869/11702/66922/17865/22612/252838/76123/16162/17218/52323/26419/78925/54613/56524/14235/17345/17220/20193/75292/56050/69926/17967/22193/74747/27221/73710/29870/19366/26432/76108/74107/66471/15201/213539/67052/26909/27053/52276/12544/100502766/229841/69716/70536/70218/17318/218977/70024/108000/12442/18392/11799/22137/215387/16763/12316/20419/12649/72119/12235/17279/107995/17864/14793/236915/103967/12534/72155/18005/70021/19250/269437/12428/19362/108907/52033/140488/20190
PEDERSEN_METASTASIS_BY_ERBB2_ISOFORM_7	279	-0.316024	-1.34293	0.00388032	0.0293083	0.0230166	1713	tags=26%, list=14%, signal=23%	17217/69981/234865/22171/58801/12545/110074/22755/23959/17427/214579/94279/19652/53605/108105/77605/110809/209707/75788/233876/100088/235542/75216/73139/14056/68201/76156/56726/52662/114715/21917/12190/13982/52679/22193/79456/21788/108156/19075/16906/72425/272551/83554/26432/100503670/15270/24056/13361/12544/209334/73086/66570/72080/16551/219114/211651/75317/108961/12316/60530/103967/72155/209737/54392/16412/76459/19362/69928/67790/16206/69590/12390
YANG_BCL3_TARGETS_UP	219	-0.334188	-1.37461	0.00523822	0.0362967	0.0285048	1440	tags=28%, list=12%, signal=25%	21681/13555/236900/54598/67161/217944/20308/52589/75216/18952/67196/171170/67460/16548/102124/14235/233406/17345/110033/240641/108912/26934/105988/97165/56367/20873/20713/12580/51944/16194/102920/14910/228482/20878/21814/20135/20877/21335/218977/68612/72080/12442/208628/109212/71878/75317/19348/12448/21973/22036/13605/73804/12235/107995/14793/12534/80986/268697/12428/19362/108907/52033
NAKAMURA_TUMOR_ZONE_PERIPHERAL_VS_CENTRAL_UP	217	-0.339776	-1.40077	0.00366352	0.028077	0.0220497	2414	tags=37%, list=20%, signal=30%	66206/52443/212632/71876/26443/67393/50523/114714/21915/381045/16647/23881/68023/56349/12856/22146/93691/217869/20842/13665/15384/51797/320214/93765/16653/66614/74838/68044/69786/59029/56403/12552/67242/238799/15925/73139/21917/66131/72114/75430/333789/17218/21413/68240/23821/17967/26934/66311/22143/74016/668158/240055/19183/272551/18974/105827/74107/51944/433904/69716/66167/20135/14168/56419/66570/12442/19272/106344/11799/21973/20419/15366/12534/16571/16197/54392/52033/20677/12390/27205
JOHNSTONE_PARVB_TARGETS_2_DN	287	-0.338742	-1.44009	0.0011202	0.0112198	0.00881123	2690	tags=37%, list=23%, signal=29%	114893/51886/15525/18645/271564/108841/14815/232449/13730/22688/107368/67952/67128/320191/210503/13204/93687/68473/211488/19055/18226/14660/13006/12593/14359/81004/70078/12663/17828/52830/24060/71844/76302/75717/56349/109079/16974/75423/242291/242819/22709/94192/20842/77781/107513/100972/20383/74326/93681/56196/80905/230809/224585/107358/66307/66309/170719/68646/106869/76295/70640/54710/105504/83815/20529/70572/56403/108105/69605/70546/110809/67824/56207/22215/12793/66970/237542/108934/21982/68219/67547/56224/229279/433801/21917/22343/14105/12419/433804/17215/78925/216565/22021/100041677/237500/22390/231125/57895/224829/19076/319901/75712/381306/193740/217653
ZWANG_DOWN_BY_2ND_EGF_PULSE	163	-0.360325	-1.44458	0.00345106	0.0268535	0.0210888	1997	tags=28%, list=17%, signal=24%	319179/66704/212281/235469/56427/77781/408068/238693/80905/230809/14605/77744/71599/382793/13038/100039123/235323/75296/241062/14069/208922/108912/70454/76832/66949/668158/244209/16572/228421/97165/20937/29870/50754/12580/12449/52276/78733/237436/70218/108961/108900/66468/68026/76131/240752/15903
CREIGHTON_ENDOCRINE_THERAPY_RESISTANCE_1	353	-0.333921	-1.44509	0.000337565	0.00445472	0.00349842	2341	tags=33%, list=20%, signal=27%	73828/108147/15452/71982/17937/77862/70252/70333/67760/81535/234515/68440/60365/269536/18813/67211/30795/19655/66880/69692/192656/67054/12567/18569/23971/30045/13665/17918/66475/17217/20163/66132/110074/66307/22154/107568/12566/70123/66614/20102/77134/94279/67628/70572/12848/100201/240396/225182/100072/233876/78833/11534/66497/13655/235542/23918/67196/17869/11987/68028/16001/68493/68219/108012/55989/432530/14113/228839/72114/14026/17215/21844/20167/67117/22256/20643/17220/13982/66912/223970/66949/12021/16398/67255/74016/108156/97165/329739/404710/83554/76263/24056/27053/78892/11792/20877/108000/68612/12442/240261/270906/19348/12316/69270/72119/72391/15366/17864/16571/217653/12043/76459/108907/69590/16764/50768
REACTOME_MITOTIC_G2_G2_M_PHASES	183	-0.357991	-1.4483	0.0034593	0.0268625	0.0210959	2077	tags=28%, list=18%, signal=23%	217708/26370/17997/13589/103573/68121/22146/19052/22186/78294/216274/28135/19177/22154/12566/71909/77744/13555/72568/59029/75786/19046/101565/75296/66671/73738/76789/230376/17865/17420/225745/14235/22390/236266/22143/73710/29870/20873/22152/16475/20878/18817/108000/12442/12532/72119/15366/12534/18005/268697/12428
KEGG_PARKINSONS_DISEASE	102	-0.38622	-1.45318	0.00673868	0.0435325	0.0341873	4632	tags=59%, list=39%, signal=36%	67126/56228/227197/110323/66576/67130/67738/407785/67264/11949/67680/17993/67003/140499/11947/66108/66091/66694/12866/12864/22334/57320/68375/225887/230075/11740/68198/66152/228033/70316/54405/64704/72900/66046/66925/22335/11946/11950/22195/17992/67128/66218/11951/11739/17719/66377/20463/22333/17711/68197/17721/17708/17717/17722/68194/13063/17716/333182/12865/66725
RICKMAN_TUMOR_DIFFERENTIATED_WELL_VS_POORLY_UP	191	-0.357548	-1.45375	0.00243905	0.0204254	0.0160406	2766	tags=33%, list=23%, signal=26%	16911/210106/11946/51886/68092/76626/623661/67952/330361/65019/26399/268417/211586/69168/13559/103573/109079/16974/68121/18569/12301/20383/212862/67917/11737/66098/23885/28185/232087/94279/70397/53605/110809/233893/70099/57808/77045/67196/73139/78798/50927/21917/14113/69071/228839/218100/67158/17215/98415/66264/20643/17863/223970/209630/212728/100503670/54141/227937/108000/71085/24064/69270/69928
GRADE_COLON_AND_RECTAL_CANCER_UP	269	-0.345729	-1.46923	0.000463438	0.00577515	0.00453539	2866	tags=35%, list=24%, signal=27%	52686/94062/224481/53379/24128/15526/18458/75705/22284/15525/66164/20823/67204/15382/73666/67276/71701/68705/108147/245368/20382/14004/18813/80884/13211/56086/109079/268373/15387/67059/68501/19777/52633/17217/93765/17089/225055/18538/19177/17216/20220/19820/77744/72151/236900/59029/56403/11991/67242/110809/51788/16783/100088/216134/18148/17869/16648/14113/69071/20166/16341/22327/67158/76123/17215/17218/18476/17220/21853/66953/223970/68713/20496/74747/24108/53381/20133/108156/97165/77782/15201/71819/12544/20878/20135/18817/208628/74103/219114/17279/12534/23834/268697/108907/21414
DACOSTA_UV_RESPONSE_VIA_ERCC3_COMMON_DN	397	-0.339633	-1.47997	4.74813e-05	0.000861263	0.000676374	2885	tags=34%, list=24%, signal=26%	24086/72515/16468/56550/76499/233489/21885/109333/218914/94186/230594/71521/17999/22284/75964/51886/271564/80890/22661/217463/14815/217980/13548/68729/18584/16563/94093/67128/326622/217109/13204/228012/68705/59125/320817/16180/12593/26556/224088/14359/108138/18759/320799/69955/71974/103573/80913/14360/229363/50926/19255/19714/53375/93691/19052/26429/20842/12912/207214/20383/13684/235559/245000/74136/56535/67886/22217/21406/18516/107895/12615/224938/19893/76295/218397/241447/217232/75786/67785/18108/52615/77446/218850/66884/233726/218454/22215/235542/237542/17869/18393/11987/19056/56274/66922/16648/56224/17420/13803/21844/56524/216565/240641/78749/27354/12021/12189/19076/12361/71819/67052/12488/50799/229841/12144/17318/227937/108000/399510/16551/19272/381293/12236/21973/69270/20460/17279/17864/16197/29819/16574/140488/20187/50768
KEGG_RIBOSOME	82	-0.416573	-1.48619	0.00696346	0.0443681	0.0348436	3257	tags=52%, list=28%, signal=38%	27050/67891/19934/20042/54127/225215/26451/20103/19989/11837/20104/20084/20054/65019/27367/19941/19988/67941/19951/19933/20088/26961/66483/66480/66489/22186/78294/66475/67115/20102/270106/67097/16785/57808/67248/114641/68028/67427/27370/20116/100503670/19982/19944
REACTOME_REGULATION_OF_TP53_ACTIVITY	150	-0.379931	-1.4953	0.00186178	0.0166602	0.0130838	1873	tags=25%, list=16%, signal=21%	69181/19052/228829/22186/108099/78294/50883/235559/245000/12566/15182/245688/72151/225182/108097/226182/327762/226830/68240/12569/223970/27354/12021/15258/12189/69263/26909/20878/237911/20877/12144/106344/12649/72119/12534/12428/22062
DING_LUNG_CANCER_EXPRESSION_BY_COPY_NUMBER	99	-0.400646	-1.49549	0.00407354	0.0305223	0.02397	3444	tags=37%, list=29%, signal=27%	67384/22791/225160/319944/67994/18706/218035/67210/68135/223499/219135/76781/21371/14390/66046/20439/71701/14359/18759/74252/53382/16649/19777/210998/52592/26356/12611/76295/218397/28185/320790/232314/320685/26419/106344/386655/20187
REACTOME_AURKA_ACTIVATION_BY_TPX2	72	-0.434957	-1.50641	0.00526928	0.0364151	0.0285978	2195	tags=32%, list=19%, signal=26%	22627/26370/17997/13589/68121/216274/28135/22154/71909/75786/101565/75296/73738/230376/225745/236266/20873/20878/18817/72119/15366/12534/18005
REACTOME_SRP_DEPENDENT_COTRANSLATIONAL_PROTEIN_TARGETING_TO_MEMBRANE	107	-0.398568	-1.50991	0.00486792	0.0345303	0.0271176	3257	tags=47%, list=28%, signal=34%	27050/67891/20044/19934/20042/54127/66212/26451/20103/66384/19989/11837/20104/20084/20054/65019/27367/19941/19988/27058/67941/66256/19951/19933/20088/26961/66483/66480/66489/22186/78294/107513/66475/67115/76687/20102/270106/67097/16785/67437/57808/67248/114641/68028/67427/27370/20116/100503670/19982/19944
REACTOME_FACTORS_INVOLVED_IN_MEGAKARYOCYTE_DEVELOPMENT_AND_PLATELET_PRODUCTION	108	-0.402529	-1.5149	0.00548205	0.0375432	0.0294838	900	tags=25%, list=8%, signal=23%	12419/63955/110033/57440/240641/17863/11640/26934/22390/22143/73710/16572/228421/16923/22152/71819/100502766/229841/70218/16551/16578/19348/73804/16571/209737/19363/101488143
REACTOME_EUKARYOTIC_TRANSLATION_ELONGATION	87	-0.418889	-1.52186	0.00735414	0.0459438	0.036081	3257	tags=52%, list=28%, signal=38%	27050/67891/20044/13627/19934/20042/54127/55949/26451/20103/19989/11837/20104/20084/20054/65019/27367/19941/19988/67941/19951/19933/20088/26961/66483/66480/66489/22186/78294/66475/67115/20102/270106/67097/16785/57808/67248/114641/68028/67427/27370/20116/100503670/19982/19944
KEGG_RNA_DEGRADATION	55	-0.459127	-1.52398	0.00816266	0.0498676	0.0391624	4180	tags=60%, list=35%, signal=39%	69305/67207/353190/72198/216578/66317/74108/24127/72068/69639/18983/227715/18789/67678/24128/15526/210106/78651/58184/66583/57316/66362/71701/104625/15510/76522/27756/72662/70640/66094/231464/66373/13807
ANDERSEN_CHOLANGIOCARCINOMA_CLASS2	85	-0.421739	-1.52584	0.00626024	0.0414818	0.0325769	504	tags=31%, list=4%, signal=29%	17863/16398/74107/229841/20878/70536/218977/68612/72080/12442/16551/68743/71878/22137/21973/18187/72275/72119/193740/12235/107995/14793/209737/15511/69885/432516
REACTOME_MRNA_SPLICING	185	-0.377077	-1.52725	0.000924175	0.0096585	0.0075851	4758	tags=59%, list=40%, signal=36%	66618/192170/51786/66899/74737/81898/20022/225027/54188/18521/75062/66101/76938/15381/19205/50783/209416/67418/67465/66070/101943/67996/98053/68816/66125/76167/71702/67710/66491/68183/80744/74320/238831/72198/54633/67197/98985/67500/22380/20638/76479/69241/67958/231329/66877/107686/231889/69878/51810/245841/22608/28035/56031/83410/68981/230596/53317/50996/68479/28000/18789/67178/20462/108062/67678/53379/66642/78651/66585/53607/67332/108014/68092/66441/233908/15382/433702/330361/13204/68705/20382/71713/60365/13211/19655/76522/15387/27756/228410/67285/20383/74326/69920/20641/17149/77134/21681/66094/66055/11991/110809/56194/68219/229279/14105/20639/20643/67225/66373/20646
SASAKI_ADULT_T_CELL_LEUKEMIA	142	-0.389412	-1.52752	0.00299151	0.0239954	0.0188443	1936	tags=31%, list=16%, signal=26%	27756/53375/15926/12626/22186/22171/26356/18538/22154/21781/218397/67453/101565/58193/56426/52662/22327/17215/14235/21418/17345/14102/17863/22042/12021/53381/97165/69263/18817/218977/108000/68612/12442/16551/381293/12236/21973/72119/72391/73804/268697/12428/68026/20343
REACTOME_ORC1_REMOVAL_FROM_CHROMATIN	68	-0.447292	-1.53183	0.00426176	0.0314808	0.0247227	3943	tags=54%, list=33%, signal=36%	17219/26440/70247/19192/26445/19172/19166/26442/23997/56438/67177/26965/50793/103554/67089/21402/26443/66413/26429/22186/78294/27401/17217/19177/12566/17216/59029/66634/26428/18393/17215/17218/56452/17220/18392/23834/12428
WP_ELECTRON_TRANSPORT_CHAIN_OXPHOS_SYSTEM_IN_MITOCHONDRIA	93	-0.416892	-1.53282	0.0053858	0.0371549	0.0291788	4806	tags=62%, list=41%, signal=37%	226646/102631912/66052/20523/67126/227197/110323/66576/67130/407785/67264/11949/67680/17993/67003/11947/66108/66091/57423/66694/12866/11958/12864/68375/225887/230075/11740/68198/66152/228033/70316/68055/54405/72900/66046/66925/11946/11950/17992/66218/11951/52892/11739/12856/17719/66377/27425/20463/69802/17711/68197/17721/17708/17717/17722/68194/17716/12865
SHEN_SMARCA2_TARGETS_UP	412	-0.353621	-1.53772	5.02943e-06	0.0001147	9.00775e-05	4340	tags=50%, list=37%, signal=33%	56030/14897/226026/20912/57438/18015/26931/69082/74102/67201/19684/71902/73419/14628/13626/68833/56736/22365/27357/218693/20874/78889/213760/66866/238831/109552/67003/68365/72459/18537/52202/20585/66317/68031/22590/208606/19645/66154/67515/22099/67381/67872/66980/28015/26891/67958/69048/108098/20917/225028/66549/68275/11308/12339/11566/244891/59030/74385/68421/17126/19290/67966/16579/64291/70827/56451/380836/52477/230075/231386/20822/230233/11908/269254/19324/59021/242960/104721/12237/12412/68117/66511/74117/64659/217473/67684/12785/69178/107047/22209/383295/20663/66467/17128/30930/12617/109333/67618/19247/52563/12576/22284/66925/20320/53424/20823/407786/232449/22596/17434/67089/21402/233490/54607/18632/56372/67128/219181/326622/100503572/26896/68472/240255/228012/59125/27058/66213/19070/57896/13006/229675/93762/18115/68291/70078/76302/67948/140740/75717/103573/80913/109079/21353/73681/12626/13929/20916/22218/58521/211347/20842/67912/66676/100972/14339/234865/56196/224585/56535/98488/225055/12343/68477/11737/224938/53331/70640/218397/69456/17936/11855/99889/68581/230484/12848/77605/50884/14265/67453/17184/66884/71745/238799/72584/107435/237542/26428/15925/110750/17193/14155/68219/229279/52837/14105/22327/110052/75292/100041677/69554/103080/75712/66365/66568/227937/399510/20187
BILANGES_SERUM_AND_RAPAMYCIN_SENSITIVE_GENES	66	-0.451329	-1.54325	0.00792907	0.0486938	0.0382407	3516	tags=53%, list=30%, signal=37%	76808/12974/98221/27050/67891/20044/13627/68135/55949/26451/75705/20103/19989/20104/65019/19941/19988/19951/19933/20088/26961/66480/22186/78294/20463/66475/67115/20102/270106/67097/20116/100503670/19982/19944/24064
REACTOME_GOLGI_TO_ER_RETROGRADE_TRANSPORT	109	-0.409878	-1.54532	0.00209922	0.0182295	0.0143161	853	tags=17%, list=7%, signal=16%	18476/110033/240641/26934/22143/73710/16572/228421/22152/71819/100502766/229841/70218/16551/16578/19348/73804/16571/209737
COLINA_TARGETS_OF_4EBP1_AND_4EBP2	263	-0.363931	-1.54568	0.000480862	0.00589841	0.00463219	990	tags=24%, list=8%, signal=23%	110695/107435/18973/67196/227102/69071/218100/12443/57441/17087/56524/27214/22379/225745/14235/110033/20643/19935/20193/23821/26934/67144/21788/20496/105988/72787/75454/26432/76108/60411/67096/15201/67052/67141/19361/18817/20877/21335/218977/56419/66929/68743/11799/22137/19348/21973/72119/13605/73804/17279/15366/107995/12035/26886/18005/268697/12428/66977/67416/108907/52033/56496/13807/15903
REACTOME_TRANSPORT_OF_MATURE_TRANSCRIPT_TO_CYTOPLASM	80	-0.434259	-1.5463	0.00593581	0.0398378	0.0312857	3102	tags=40%, list=26%, signal=30%	71805/66511/68278/19386/108014/68092/331401/66441/73666/66231/433702/18226/20382/71713/60365/20492/71844/18141/69823/70699/59015/20383/13684/234865/103468/17149/21681/110809/69736/72124/69912/72787
WEST_ADRENOCORTICAL_TUMOR_UP	268	-0.36425	-1.54723	0.000114724	0.00186496	0.0014646	2011	tags=28%, list=17%, signal=23%	13589/103573/268373/22146/20501/211347/208715/27401/69981/58801/234736/19177/13121/229473/17216/66368/59001/12611/59025/22333/72151/59029/12447/70099/51788/75296/238799/58193/14056/67382/16648/21917/69071/70620/57441/56452/14235/233406/66912/26934/12021/22143/27221/105988/66373/97165/76843/13830/20878/20135/208836/68014/70218/108000/66570/12532/381293/12236/75317/19348/12316/21973/72119/73804/12235/17279/14793/12534/18005/268697/68026/52033/140488/17349
DESERT_STEM_CELL_HEPATOCELLULAR_CARCINOMA_SUBCLASS_UP	188	-0.385171	-1.55838	0.000483886	0.00590466	0.0046371	1613	tags=31%, list=14%, signal=27%	67886/15182/17216/12615/76295/77744/320790/232087/53605/58180/16785/218454/110750/11987/21982/11702/14113/13196/16341/17215/68298/18476/12417/233406/17220/66912/26934/22042/52123/433926/74107/15201/71819/78733/229841/54141/69716/21335/12144/218977/66570/68612/16551/22137/12236/19348/21973/72119/73804/12235/12534/209737/54392/70021/19362/21858/20677/171286
ACEVEDO_LIVER_CANCER_WITH_H3K9ME3_DN	64	-0.46122	-1.55967	0.00727657	0.0455804	0.0357956	2354	tags=41%, list=20%, signal=33%	319156/13521/319162/212377/170938/271005/70683/103537/109161/319190/107435/75216/226413/270685/240641/108912/18974/381417/17318/319158/17864/209737/76044/108907/319176/171286
BONCI_TARGETS_OF_MIR15A_AND_MIR16_1	61	-0.463018	-1.56062	0.00450915	0.0328944	0.0258329	2347	tags=38%, list=20%, signal=30%	228012/19070/70750/23797/71963/74718/18569/76850/107568/12447/12874/16648/228839/12443/12569/52679/22390/226922/71819/269593/11480/12043/20678
TAYLOR_METHYLATED_IN_ACUTE_LYMPHOBLASTIC_LEUKEMIA	55	-0.471646	-1.56553	0.00480436	0.0342502	0.0268976	1472	tags=31%, list=12%, signal=27%	68473/12042/104570/242819/28185/54375/18027/67694/15078/17869/50927/57441/14211/22137/66153/433586/50768
MARTINEZ_RESPONSE_TO_TRABECTEDIN_DN	255	-0.370479	-1.56673	0.00010569	0.00174222	0.00136821	3555	tags=45%, list=30%, signal=33%	50720/21848/26442/15528/53975/19352/320878/14272/68041/229906/56200/14884/80914/13860/26932/11908/19324/59021/93759/73699/12237/21665/20524/107047/56070/56550/12928/14569/109333/13003/52563/66870/26409/75705/108014/67053/93757/12995/27395/22596/67089/13178/68995/245474/60599/399568/215449/75758/67393/74192/93762/22627/66622/81004/235441/11793/230908/56349/14360/67105/107182/268973/67610/20383/12464/66399/320923/72662/71449/18538/22217/15182/224938/54710/232087/66105/59029/12552/217232/109065/66588/233726/218454/100088/66671/67196/17869/78798/70998/21917/94061/17215/75292/12569/27354/623474/22390/19076/76843/212728/74107/213539/20878/18817/68612/269593/16551/19272/12532/68743/24001/24064/21973/12235/12534/12428
STEIN_ESR1_TARGETS	58	-0.474152	-1.56982	0.00511348	0.0356015	0.0279589	1918	tags=50%, list=16%, signal=42%	17719/20501/70472/27401/17217/14605/18538/17216/11991/70099/78833/14156/67547/21917/17218/21844/67117/20133/76843/272551/18974/328778/68014/70024/106344/12448/23834/76044/76459
PEART_HDAC_PROLIFERATION_CLUSTER_DN	65	-0.465315	-1.5735	0.00484513	0.0344885	0.0270848	1109	tags=28%, list=9%, signal=25%	17869/71924/17215/17218/17220/27354/68713/20937/20873/18974/58887/20878/18817/68612/12442/208628/12448/12035
ZHONG_RESPONSE_TO_AZACITIDINE_AND_TSA_DN	66	-0.460971	-1.57622	0.00586065	0.0395026	0.0310226	2910	tags=56%, list=25%, signal=43%	229593/216578/227099/11920/225467/20917/67288/56031/19934/68117/16211/15191/68572/76299/26399/12696/54004/60365/107227/19655/68948/67054/74245/66377/67628/66094/67733/56726/229279/98415/67037/97165/13361/228356/236915/209737/12428
REACTOME_INFLUENZA_INFECTION	146	-0.40314	-1.58262	0.000716896	0.00807669	0.00634285	3257	tags=49%, list=28%, signal=36%	19384/76808/245841/19981/269113/27050/67891/20044/19934/20042/71805/54127/19386/16211/26451/20103/19989/11837/20104/20084/20054/65019/27367/19941/19988/68705/18226/67941/16647/71844/103573/19951/19933/18141/20088/26961/66483/66480/66489/231413/22186/16649/70699/78294/59015/66475/234865/67115/69920/20102/103468/270106/16646/70572/67097/16785/57808/67248/69736/114641/68028/67427/16648/72124/27370/69912/20116/72787/100503670/19982/19944/193740
REACTOME_DNA_DAMAGE_TELOMERE_STRESS_INDUCED_SENESCENCE	46	-0.494716	-1.58775	0.00706477	0.0446106	0.035034	1622	tags=35%, list=14%, signal=30%	66403/12566/12447/77605/319190/51788/56702/27354/50709/16906/15270/319158/12448/14958/12428/319176
REACTOME_INTERACTIONS_OF_VPR_WITH_HOST_CELLULAR_PROTEINS	35	-0.529481	-1.59686	0.00784937	0.0484299	0.0380334	3435	tags=54%, list=29%, signal=39%	23825/269113/11740/71805/19386/18226/101739/11739/71844/18141/70699/59015/234865/103468/16646/69736/72124/69912/72787
REACTOME_NUCLEAR_ENVELOPE_NE_REASSEMBLY	66	-0.46715	-1.59735	0.00497419	0.0349309	0.0274322	2269	tags=39%, list=19%, signal=32%	18226/50850/22367/71844/22146/19052/22218/70699/59015/234865/103468/238799/100088/69736/69922/21917/72124/69912/22143/73710/16906/72787/22152/12442/12534/268697
CHARAFE_BREAST_CANCER_LUMINAL_VS_MESENCHYMAL_DN	288	-0.374861	-1.599	5.04915e-05	0.000909258	0.000714066	1554	tags=23%, list=13%, signal=21%	228061/72828/17936/23959/14373/70572/53605/12552/108105/217232/70546/18108/77446/72584/58193/68304/73139/68099/108012/64051/231912/13196/252838/67501/54613/216565/14102/75292/19122/18186/225638/21788/68151/12580/16923/213539/67052/54371/73379/18817/70218/17318/76566/246707/70466/269593/68743/11799/24064/208691/20460/12235/84004/107995/12035/16197/70385/54392/380686/269389/21858/76131/280411/140488/69590/12390/67622
REACTOME_SUMOYLATION_OF_RNA_BINDING_PROTEINS	46	-0.498634	-1.60032	0.00671373	0.0435325	0.0341873	2336	tags=39%, list=20%, signal=32%	12151/18226/29871/71844/15387/18141/22218/70699/59015/234865/103468/69736/19821/55989/72124/69912/72787/170930
REACTOME_RRNA_PROCESSING	194	-0.393361	-1.61252	0.000158867	0.00242324	0.00190304	3395	tags=45%, list=29%, signal=33%	19981/56200/229504/67045/27050/67891/20044/19934/20042/69072/65961/223499/105372/227715/57750/54127/225348/72515/224481/24128/26451/68979/20103/66583/67053/66164/19989/11837/353258/20104/67276/57316/20084/20054/245474/217109/66362/65019/27367/19941/19988/73736/67941/67973/269536/102462/67390/66181/52705/19951/19933/20088/26961/66483/66480/52575/66489/22186/104662/70683/78294/17975/66475/67115/72662/59028/66132/66249/78394/20102/227522/270106/67097/16785/57808/67248/114641/68147/68028/67427/55989/14113/54364/27370/20116/100503670/19982/19944
REACTOME_TRANSPORT_OF_THE_SLBP_DEPENDANT_MATURE_MRNA	35	-0.535749	-1.61576	0.00689531	0.0441685	0.0346868	3102	tags=51%, list=26%, signal=38%	71805/19386/68092/433702/18226/20492/71844/18141/70699/59015/13684/234865/103468/21681/69736/72124/69912/72787
DANG_MYC_TARGETS_UP	121	-0.422651	-1.61791	0.000656037	0.0075356	0.00591792	2911	tags=44%, list=25%, signal=33%	11757/18673/53379/77591/15526/26451/18102/75705/20103/67332/13167/15525/13730/15382/245474/27367/19941/20382/18813/15510/268373/19951/12567/19231/13665/17975/13684/22171/18538/232087/13555/270106/53605/110809/51788/100088/18148/67427/231327/12417/11640/27354/22042/108156/100653389/100503670/11792/68612/12532/17299/12035/268697/20425
REACTOME_NONSENSE_MEDIATED_DECAY_NMD	110	-0.428231	-1.61917	0.00136279	0.0130395	0.0102403	3257	tags=50%, list=28%, signal=37%	27050/67891/20044/19934/20042/54127/26451/18458/20103/68092/66441/19989/11837/20104/433702/20084/20054/326622/65019/27367/19941/19988/67941/60365/52830/14852/19951/19933/20088/26961/66483/66480/19052/66489/22186/78294/66475/67115/20102/225363/17149/270106/67097/16785/57808/67248/114641/68028/67427/27370/20116/100503670/19982/19944/14853
REACTOME_PROCESSING_OF_CAPPED_INTRON_CONTAINING_PRE_MRNA	235	-0.390313	-1.62263	8.88387e-05	0.00151745	0.0011917	4486	tags=54%, list=38%, signal=34%	18521/75062/66101/76938/15381/19205/50783/209416/67418/67465/66070/101943/67996/98053/68816/66125/76167/71702/67710/66491/68183/80744/74320/238831/72198/54633/67197/98985/67500/22380/20638/76479/69241/67958/231329/66877/210529/107686/386612/231889/69878/51810/245841/225160/22608/28035/269113/56031/83410/68981/230596/53317/50996/71805/68479/66511/28000/68278/18789/67178/19386/20462/108062/67678/53379/66642/78651/60532/66585/53607/67332/108014/68092/331401/66441/233908/15382/73666/66231/433702/330361/13204/68705/18226/20382/71713/60365/13211/20492/71844/19655/76522/15387/27756/18141/69823/70699/59015/228410/67285/20383/74326/13684/234865/69920/20641/103468/17149/77134/21681/66094/66055/11991/110809/56194/69736/68219/229279/14105/72124/20639/20643/69912/67225/66373/72787/20646
SCHLOSSER_MYC_TARGETS_AND_SERUM_RESPONSE_DN	47	-0.501393	-1.62287	0.00673762	0.0435325	0.0341873	3151	tags=57%, list=27%, signal=42%	69072/66235/21854/26965/15191/15526/66409/245474/217109/18813/67054/19777/17975/50933/21781/56403/16592/17869/110750/11702/14113/231327/72981/19122/11640/53381/213539
REACTOME_EXPORT_OF_VIRAL_RIBONUCLEOPROTEINS_FROM_NUCLEUS	32	-0.555239	-1.62883	0.00628983	0.0416192	0.0326848	2269	tags=41%, list=19%, signal=33%	18226/71844/103573/18141/70699/59015/234865/103468/69736/72124/69912/72787/193740
BIOCARTA_EFP_PATHWAY	16	-0.648946	-1.63005	0.00818968	0.0499677	0.039241	1923	tags=44%, list=16%, signal=37%	12567/12566/75788/13982/12442/12534/268697
WP_BASE_EXCISION_REPAIR	31	-0.559182	-1.63241	0.00489397	0.0345742	0.0271521	1633	tags=32%, list=14%, signal=28%	18538/59001/18973/17193/14156/22256/16881/18974/11792/234258
SEIDEN_ONCOGENESIS_BY_MET	83	-0.456064	-1.63642	0.00299304	0.0239954	0.0188443	3028	tags=54%, list=26%, signal=41%	93684/29876/13860/74117/27377/70415/18789/17221/225215/56070/67618/66870/229663/15525/71929/18584/12466/14467/59050/14660/67760/52830/217869/231413/14679/18777/75316/66368/28146/11937/241447/72736/21399/217588/19046/50884/233726/107435/18148/56726/229279/68713/20133/26432/12534
PID_FOXM1_PATHWAY	34	-0.551054	-1.64834	0.00590989	0.0397205	0.0311937	1923	tags=62%, list=16%, signal=52%	12567/27401/50883/12566/12615/12447/17869/12443/14235/12190/13982/18817/20877/54124/108000/12442/11799/12534/18005/268697/12428
REACTOME_INTERACTIONS_OF_REV_WITH_HOST_CELLULAR_PROTEINS	36	-0.539579	-1.64854	0.00633044	0.0417702	0.0328034	3532	tags=56%, list=30%, signal=39%	19384/269113/71805/19386/16211/18226/71844/103573/19385/18141/70699/59015/234865/103468/100088/69736/18148/72124/69912/72787
WP_G1_TO_S_CELL_CYCLE_CONTROL	59	-0.497043	-1.65015	0.00305482	0.024339	0.0191141	1923	tags=58%, list=16%, signal=49%	12567/26429/12912/12452/17217/18538/12566/21781/17216/13555/12447/18973/66671/26428/12581/17869/18393/12443/17215/17218/17420/56452/17220/68240/22390/19075/19076/18974/12580/12544/18392/12448/12534/268697
UDAYAKUMAR_MED1_TARGETS_UP	122	-0.431285	-1.65025	0.000470428	0.00581597	0.00456745	2520	tags=36%, list=21%, signal=29%	240665/56068/107029/104215/13204/319817/320051/21915/104625/70083/68121/59008/19212/20501/19231/231413/12912/207214/66676/52633/212862/66399/67886/68477/224938/70640/107272/233726/237542/78798/14155/19056/108012/21917/27221/66471/99167/27053/13361/20878/23834/68026/20187/12390
PID_AURORA_A_PATHWAY	30	-0.574492	-1.65135	0.00598058	0.0400711	0.031469	1532	tags=37%, list=13%, signal=32%	12615/218397/75786/12189/16475/20878/20877/21335/218977/11799/72119
GARCIA_TARGETS_OF_FLI1_AND_DAX1_DN	151	-0.420534	-1.65168	0.000294143	0.0040406	0.0031732	3157	tags=50%, list=27%, signal=37%	68276/68185/380684/66075/18983/668661/67788/66296/66926/66209/70769/20892/76073/22648/67223/66409/51813/434377/52443/12632/319156/238690/67973/66202/218734/66419/13589/140858/212281/18141/27425/19231/22186/211347/28071/27401/22171/238693/110074/12566/67923/241627/69786/16000/12447/67097/106795/51788/78833/108943/238799/100088/18148/14156/21917/17865/228839/66131/57441/54364/20116/16906/19183/76843/272551/13361/20135/68014/70024/66570/67849/71085/319158/12649/71988/23834
RIGGI_EWING_SARCOMA_PROGENITOR_DN	75	-0.471647	-1.65474	0.00199467	0.0175158	0.0137556	909	tags=41%, list=8%, signal=38%	20148/53605/70546/77446/72584/76123/380863/233406/23821/18186/68151/23937/74107/21814/20135/218977/68743/71878/11799/12236/12316/21973/18187/20419/14793/76459/108907/68026/52033/76131/171286
SCHLOSSER_MYC_TARGETS_REPRESSED_BY_SERUM	156	-0.414468	-1.65576	0.000322354	0.00435177	0.00341757	3797	tags=55%, list=32%, signal=38%	22224/108946/353172/50995/104184/69639/69878/19384/15528/110960/19352/11566/12469/22791/20226/230737/230075/104721/71805/12237/14194/53323/234664/20524/12785/103136/56070/94062/20588/77591/28126/30932/67618/70769/66870/12461/109054/226414/20823/15382/21780/67952/67128/15452/20382/70750/224088/19139/16647/13211/15510/71844/23881/71974/16434/381903/19385/20501/13665/11800/75619/69802/13684/93765/18777/66249/15182/68477/28146/59001/18242/225363/28185/67628/70572/59029/12848/72736/66736/110809/11431/320685/83383/12417/13063/56150
GENTILE_RESPONSE_CLUSTER_D3	49	-0.514021	-1.66168	0.00326924	0.0257268	0.020204	3087	tags=41%, list=26%, signal=30%	73699/12585/78834/75964/20439/228012/12151/13486/17210/20492/106869/66597/11702/22256/20873/18974/71819/69270/23834/27205
CHICAS_RB1_TARGETS_SENESCENT	408	-0.38432	-1.6707	1.10625e-07	3.65998e-06	2.87429e-06	2134	tags=37%, list=18%, signal=31%	51869/66934/218734/20492/218973/67241/17129/56349/192656/229363/53322/67054/19385/12301/192678/19231/71675/70472/27401/228410/17217/22171/12545/68259/22038/224585/234736/225055/18538/110074/75659/12566/245688/108052/17216/16653/241627/15331/329506/170719/100037283/106869/14373/67628/269951/53605/230484/12447/241447/22129/225182/100072/110695/107435/13655/237542/69922/68304/67196/73139/65103/17193/11987/14056/14156/68219/50927/67547/56224/433801/21917/14113/67030/69071/238673/76809/18830/66131/57441/75623/64011/12419/433804/17215/17218/52323/13803/98415/225745/225995/17220/68240/110052/75292/217946/100041677/20975/66953/76267/209630/22390/68713/192287/74747/74016/66140/15258/20133/108156/19075/16906/19183/76843/272551/18140/12981/60411/15201/13361/54371/70536/20135/208836/76566/269593/106344/270906/66910/73047/12448/74513/208440/69270/17279/22063/23834/70385/76044/76459/380686/67416/69928/108907/68026/67776/16206/29877/13807/64075
PASQUALUCCI_LYMPHOMA_BY_GC_STAGE_DN	152	-0.422957	-1.67109	0.000211483	0.00310483	0.00243831	1636	tags=28%, list=14%, signal=25%	14489/110959/432508/106869/53331/72486/66105/53605/56403/20603/108105/12400/225791/231464/110809/78334/77045/19027/83962/12581/19821/20621/14056/54132/67382/108797/67501/98415/212398/110052/242248/12580/66471/213539/30928/24056/12035/20646/12483/68026/16764/15903/12775
FOURNIER_ACINAR_DEVELOPMENT_LATE_DN	19	-0.642111	-1.68112	0.00502509	0.0351308	0.0275892	828	tags=47%, list=7%, signal=44%	14235/74107/69716/20878/20135/68014/12316/72391/54392
WP_HOMOLOGOUS_RECOMBINATION	13	-0.706682	-1.68305	0.00757356	0.046943	0.0368657	803	tags=62%, list=7%, signal=57%	18972/11920/68275/19360/12190/27354/623474/19361
PETROVA_PROX1_TARGETS_UP	17	-0.653691	-1.68597	0.00731998	0.0457913	0.0359612	1280	tags=59%, list=11%, signal=53%	70099/17865/97165/67052/68612/12236/12448/21973/69270/12534
LEIN_LOCALIZED_TO_PROXIMAL_DENDRITES	25	-0.59867	-1.687	0.005991	0.0400711	0.031469	1267	tags=28%, list=11%, signal=25%	235044/64011/100502766/19361/16574/20646/18197
WANG_CISPLATIN_RESPONSE_AND_XPC_UP	114	-0.442353	-1.68723	0.000543458	0.00646371	0.00507614	1436	tags=35%, list=12%, signal=31%	72151/13051/70099/51788/78658/11534/15205/21667/216134/69922/64050/17869/76789/14156/67733/68298/110033/68240/12527/76267/24108/16881/97165/212728/15270/69716/20878/19361/56150/68612/17121/16551/381293/11799/22137/60530/12534/68026/22138/140488
BOYLAN_MULTIPLE_MYELOMA_C_CLUSTER_UP	31	-0.578339	-1.68834	0.00318079	0.0251571	0.0197566	1893	tags=35%, list=16%, signal=30%	19212/27401/22171/16653/11991/14235/18140/13830/99167/237436/13482
REACTOME_CRISTAE_FORMATION	29	-0.590166	-1.69456	0.00517081	0.0358825	0.0281796	3871	tags=59%, list=33%, signal=40%	11947/57423/11958/433771/224904/66075/68117/228033/68055/15526/11946/11950/11951/53375/27425/66098/68316
WP_DNA_DAMAGE_RESPONSE	66	-0.496253	-1.69686	0.00162148	0.014966	0.0117532	1923	tags=38%, list=16%, signal=32%	12567/12912/50883/58801/245000/12566/17873/13555/12447/17869/12443/13063/14102/27354/12189/15270/19361/12442/12532/211651/12448/12649/12534/268697/210554
CAFFAREL_RESPONSE_TO_THC_DN	28	-0.59417	-1.69791	0.00439036	0.032329	0.0253889	1727	tags=39%, list=15%, signal=34%	20383/22154/13121/15512/17215/18140/13361/20135/12534/12428/68026
REACTOME_APC_C_MEDIATED_DEGRADATION_OF_CELL_CYCLE_PROTEINS	85	-0.470175	-1.70109	0.000719217	0.00808345	0.00634816	3908	tags=52%, list=33%, signal=35%	26440/70247/19192/26445/19645/66440/19172/19166/26442/77891/23997/56317/68999/12237/26965/103554/52563/22194/67089/21402/26443/66413/52717/59008/22186/78294/27401/19177/12566/59029/217232/75430/67141/20878/18817/20877/56150/68612/12236/107995/12534/18005/268697/12428
REACTOME_NUCLEAR_ENVELOPE_BREAKDOWN	52	-0.518843	-1.70241	0.00233807	0.0198272	0.0155709	2335	tags=40%, list=20%, signal=33%	59125/18226/22367/71844/18141/70699/59015/234865/382030/103468/69736/69922/21917/72124/69912/16906/72787/18817/12442/12534/268697
VERHAAK_GLIOBLASTOMA_PRONEURAL	88	-0.469442	-1.70534	0.000516402	0.00617317	0.00484797	1825	tags=39%, list=15%, signal=33%	72720/56434/20230/235559/12545/67886/15182/19357/320790/382207/22129/17184/52589/77045/226182/15354/58179/18476/17863/17967/12569/16765/237877/12361/24136/76108/192651/70024/236915/103967/18439/211401/20677/27007
REACTOME_TRANSCRIPTION_OF_E2F_TARGETS_UNDER_NEGATIVE_CONTROL_BY_P107_RBL1_AND_P130_RBL2_IN_COMPLEX_WITH_HDAC1	15	-0.687571	-1.71091	0.00638401	0.0420057	0.0329883	2305	tags=67%, list=19%, signal=54%	211586/19650/217708/13559/21781/13555/72568/17865/12534/12428
REACTOME_SWITCHING_OF_ORIGINS_TO_A_POST_REPLICATIVE_STATE	88	-0.471567	-1.71306	0.000483511	0.00590466	0.0046371	3943	tags=57%, list=33%, signal=38%	17219/26440/70247/19192/26445/66440/19172/19166/26442/77891/23997/56317/56438/67177/68999/26965/50793/103554/52563/22194/67089/21402/26443/66413/52717/59008/26429/22186/78294/27401/17217/19177/12566/17216/59029/12447/217232/66634/26428/18393/75430/17215/17218/56452/17220/68612/18392/12448/23834/12428
BIOCARTA_SRCRPTP_PATHWAY	11	-0.74101	-1.71647	0.00702255	0.0444644	0.0349192	314	tags=27%, list=3%, signal=27%	12532/12534/268697
REACTOME_CDC6_ASSOCIATION_WITH_THE_ORC_ORIGIN_COMPLEX	11	-0.741585	-1.71781	0.00686563	0.0440638	0.0346046	1865	tags=73%, list=16%, signal=61%	26429/13555/66634/26428/18393/56452/18392/23834
FERRANDO_HOX11_NEIGHBORS	15	-0.690484	-1.71815	0.00567028	0.0384956	0.0302317	1713	tags=60%, list=14%, signal=51%	15452/17217/22171/17218/22256/16765/108156/21973/12428
STANELLE_E2F1_TARGETS	24	-0.617673	-1.71904	0.0035468	0.0273162	0.0214522	948	tags=38%, list=8%, signal=35%	12447/12443/218630/12527/69263/20878/12448/22062/13807
KEGG_OOCYTE_MEIOSIS	87	-0.473302	-1.71955	0.000697262	0.0079124	0.00621384	1914	tags=31%, list=16%, signal=26%	59008/19052/110651/12566/16000/12447/217232/12314/19046/19058/16001/19056/432530/22630/105988/67141/20878/18817/56150/12442/12532/72415/12448/12235/107995/12534/268697
GEORGES_CELL_CYCLE_MIR192_TARGETS	56	-0.519623	-1.72011	0.00108467	0.0109587	0.00860616	2050	tags=48%, list=17%, signal=40%	214498/75717/104884/214627/12545/19357/230484/58193/67139/17215/17345/110052/240641/26934/27354/12189/76843/103080/77782/71819/19361/70024/56150/381293/215387/12043/211401
REACTOME_GOLGI_CISTERNAE_PERICENTRIOLAR_STACK_REORGANIZATION	14	-0.702169	-1.7223	0.00672294	0.0435325	0.0341873	401	tags=29%, list=3%, signal=28%	18817/12442/12534/268697
RHODES_CANCER_META_SIGNATURE	62	-0.509481	-1.72292	0.000872581	0.00927463	0.00728363	2112	tags=35%, list=18%, signal=29%	16647/15510/13559/67054/19231/70699/107513/12464/22154/17215/18476/12417/20643/53381/18817/106344/21973/72119/72391/12534/68026/20677
BIOCARTA_ATRBRCA_PATHWAY	21	-0.643495	-1.72575	0.00345243	0.0268535	0.0210888	1769	tags=48%, list=15%, signal=41%	15574/19356/50883/245000/12190/27354/12189/19361/211651/12649
SLEBOS_HEAD_AND_NECK_CANCER_WITH_HPV_UP	59	-0.519828	-1.72579	0.0010345	0.0105425	0.00827932	1714	tags=39%, list=14%, signal=34%	235559/12545/17216/71909/230484/14265/58186/15205/56426/14056/225995/20974/223970/66311/22390/16881/235533/12580/60411/13361/106344/71846/209737
GRAHAM_CML_QUIESCENT_VS_NORMAL_QUIESCENT_UP	73	-0.498043	-1.72776	0.000486772	0.0059245	0.00465268	1077	tags=40%, list=9%, signal=36%	14056/54132/71207/17218/22439/66214/233406/26934/14211/74107/13361/20135/218977/108000/12442/16551/21973/69270/12649/72391/17279/107995/12534/15122/209737/108907/68026/101488143/50768
REACTOME_PROCESSIVE_SYNTHESIS_ON_THE_LAGGING_STRAND	15	-0.694843	-1.729	0.00511516	0.0356015	0.0279589	1849	tags=53%, list=16%, signal=45%	18968/18538/14156/327762/68240/16881/19075/19076
REACTOME_COPI_DEPENDENT_GOLGI_TO_ER_RETROGRADE_TRAFFIC	79	-0.48922	-1.73021	0.000382403	0.00493552	0.00387601	815	tags=23%, list=7%, signal=21%	110033/240641/26934/22143/73710/16572/228421/22152/71819/100502766/229841/70218/16551/16578/19348/73804/16571/209737
KEGG_SPLICEOSOME	122	-0.45278	-1.73249	0.00012001	0.00192425	0.00151117	4463	tags=59%, list=38%, signal=37%	75062/66101/76938/15381/50783/67465/66070/66492/101943/67996/68816/66125/71702/68183/54633/20638/101214/76479/67958/66877/107686/231889/69878/51810/225160/28035/56031/68981/230596/53317/68479/28000/20462/56070/67678/66642/78651/66585/53607/67332/108014/68092/331401/66441/15382/73666/433702/13204/20382/71713/60365/19655/76522/15387/27756/20383/20641/15512/17149/21681/66094/66055/110809/56194/229279/14105/20639/20643/66373/193740/15511/54614
XU_HGF_SIGNALING_NOT_VIA_AKT1_48HR_DN	18	-0.665499	-1.73446	0.0023908	0.020129	0.0158079	575	tags=56%, list=5%, signal=53%	319179/20383/319190/29870/18817/218977/56150/108000/19348/15366
REACTOME_TRANSCRIPTION_OF_E2F_TARGETS_UNDER_NEGATIVE_CONTROL_BY_DREAM_COMPLEX	18	-0.666585	-1.73729	0.00219643	0.01883	0.0147877	2429	tags=67%, list=21%, signal=53%	17187/211586/19650/217708/13559/18538/21781/13555/72568/17869/21973/23834
PETROVA_ENDOTHELIUM_LYMPHATIC_VS_BLOOD_UP	83	-0.484955	-1.74009	0.000740924	0.00826808	0.00649316	605	tags=30%, list=5%, signal=29%	97165/16906/67052/54141/18817/20877/54124/108000/68612/12442/16551/22137/12236/12448/21973/69270/72391/73804/12235/12534/268697/12428/68026/17470/13175
REACTOME_NUCLEAR_PORE_COMPLEX_NPC_DISASSEMBLY	35	-0.577467	-1.74158	0.00183575	0.0165218	0.012975	2335	tags=43%, list=20%, signal=35%	59125/18226/71844/18141/70699/59015/234865/103468/69736/72124/69912/72787/12442/12534/268697
REACTOME_POSTMITOTIC_NUCLEAR_PORE_COMPLEX_NPC_REFORMATION	27	-0.608349	-1.74402	0.00237696	0.0200484	0.0157446	3532	tags=63%, list=30%, signal=44%	19384/269113/71805/16211/18226/71844/22218/70699/59015/234865/103468/238799/100088/69736/72124/69912/72787
WP_REGULATION_OF_SISTER_CHROMATID_SEPARATION_AT_THE_METAPHASEANAPHASE_TRANSITION	15	-0.701732	-1.74614	0.00416352	0.0309008	0.0242673	644	tags=60%, list=5%, signal=57%	13006/20842/19357/105988/229841/56150/12236/12235/107995
WP_MIRNA_REGULATION_OF_DNA_DAMAGE_RESPONSE	69	-0.508789	-1.74697	0.00043645	0.00548247	0.00430554	1923	tags=39%, list=16%, signal=33%	12567/12912/50883/58801/245000/12566/17873/13555/12447/17869/12443/13063/17220/14102/27354/238896/12189/15270/19361/12442/12532/211651/12448/12649/12534/268697/210554
MORI_EMU_MYC_LYMPHOMA_BY_ONSET_TIME_UP	108	-0.464614	-1.74856	0.000226895	0.00328997	0.00258371	2374	tags=40%, list=20%, signal=32%	192191/104806/15452/20382/212377/218973/23797/30795/19655/71963/382406/109079/19385/69181/235559/66055/109065/17245/52615/19821/66131/72114/17220/17863/108156/16881/19076/69263/272551/170930/18140/54141/70218/72080/12236/12534/12035/72155/217653/69928/68026/20425/140488
MATHEW_FANCONI_ANEMIA_GENES	11	-0.757263	-1.75412	0.00459019	0.0331922	0.0260668	1193	tags=55%, list=10%, signal=49%	104806/237211/67030/12190/237911/211651
BURTON_ADIPOGENESIS_12	30	-0.610262	-1.75417	0.0022262	0.0190504	0.0149609	2807	tags=57%, list=24%, signal=43%	234023/68861/26885/16563/230257/72826/242291/17876/64602/66736/70620/14105/17345/272158/12235/14958/224171
BOYLAN_MULTIPLE_MYELOMA_C_D_UP	114	-0.460259	-1.75552	0.000171761	0.0025913	0.00203502	1880	tags=30%, list=16%, signal=25%	20501/69181/66950/67035/17975/80905/75316/20778/66098/30954/53605/77045/68147/68219/54132/16576/22042/668158/52123/108156/319554/212728/19366/24136/213539/71988/12035/70021/19363/76915/20425/20677/16764/15903
RHEIN_ALL_GLUCOCORTICOID_THERAPY_DN	328	-0.409124	-1.75592	6.74879e-08	2.34858e-06	1.84441e-06	2576	tags=43%, list=22%, signal=35%	11837/56307/13730/107029/66231/68995/66409/12466/12261/215436/65019/27367/108147/71876/15452/26443/101739/74192/15469/14359/60365/22367/19655/26370/56086/69692/229363/53322/67054/268373/12567/22146/12301/27425/69181/58521/67059/12912/107513/69802/56176/17217/22171/20163/66132/18538/110074/66307/22154/21406/216558/17216/66368/11737/15331/20220/22333/214579/107823/77134/67628/269951/53605/59029/20603/382207/16592/233726/66970/69736/13655/104725/18148/114641/23918/320685/70568/67733/15354/54132/50927/56726/229279/14113/67030/69071/57441/17218/66214/233406/22256/216565/20643/66912/17863/12527/26934/16765/12021/22143/53381/20133/66373/108156/19075/76843/272551/18974/14211/74107/66471/75712/13361/11792/66365/19361/20135/56150/54124/12442/16551/106344/11799/22137/12236/108961/21973/20419/12649/13605/17279/15366/12534/72155/94275/12043/209737/54392/19362/108907/68026/16206
GARGALOVIC_RESPONSE_TO_OXIDIZED_PHOSPHOLIPIDS_BLACK_DN	11	-0.758104	-1.75607	0.00459019	0.0331922	0.0260668	1273	tags=55%, list=11%, signal=49%	72085/22782/67255/24136/211401/240752
BENPORATH_ES_2	23	-0.633381	-1.75849	0.00415621	0.0308954	0.024263	1212	tags=43%, list=10%, signal=39%	21667/18393/17865/75292/15201/72107/70024/236930/18392/215387
REACTOME_RHO_GTPASE_EFFECTORS	249	-0.417467	-1.75849	1.49818e-06	3.84614e-05	3.02049e-05	1377	tags=26%, list=12%, signal=24%	77605/75786/319190/19046/50884/51788/69736/15078/67139/67733/20166/72124/14026/22379/233406/67037/22630/381318/69912/70454/22143/73710/66140/16572/228421/404710/60411/15270/22152/67052/102920/52276/229841/68549/18817/20877/68014/56419/56150/108000/66570/236930/208628/319158/12532/381293/11799/72415/66442/12236/67629/73804/12235/107995/26886/72155/70385/16412/66977/76464/69928/66468/319176/66336/14787
ZHAN_MULTIPLE_MYELOMA_SUBGROUPS	30	-0.611974	-1.75909	0.00218234	0.0187777	0.0147467	1950	tags=50%, list=16%, signal=42%	67332/57316/19385/22218/13665/12464/22171/216558/59029/14056/70620/27221/19075/54124/23834
CUI_TCF21_TARGETS_2_UP	272	-0.415506	-1.7636	5.42904e-07	1.55522e-05	1.22136e-05	1223	tags=29%, list=10%, signal=26%	218454/58186/77045/67196/73139/15354/18483/69071/13196/76809/18830/71897/75430/56264/12419/17215/17218/78925/56524/18476/110033/17220/13982/21853/66912/381318/217946/17967/19122/66953/16765/105988/19075/20937/16906/76843/404710/69263/18140/60411/51944/15201/52276/14230/12544/237436/11792/19361/21335/381306/72107/12144/54124/67849/68612/12442/17121/208628/109212/12532/219114/215387/17299/12316/18187/67629/72119/15366/14793/71846/12534/70021/269437/12428/66977/76464/54384/13175
REACTOME_RESOLUTION_OF_ABASIC_SITES_AP_SITES	38	-0.568622	-1.76462	0.00294403	0.0237239	0.0186311	1633	tags=34%, list=14%, signal=30%	18538/59001/72151/18973/17193/14156/22256/68240/16881/69263/18974/11792/106344
MODY_HIPPOCAMPUS_PRENATAL	41	-0.564171	-1.76771	0.00110763	0.0111427	0.0087507	1923	tags=34%, list=16%, signal=29%	12567/26961/12452/18538/77134/270106/77605/20639/20116/15270/68612/12442/21973/14958
LE_NEURONAL_DIFFERENTIATION_DN	16	-0.704555	-1.76973	0.00192748	0.0171588	0.0134753	2036	tags=62%, list=17%, signal=52%	66419/12567/94279/52679/20937/71819/68612/12442/12532/107995
SMIRNOV_RESPONSE_TO_IR_2HR_DN	47	-0.547085	-1.77076	0.00100117	0.0102696	0.00806504	2221	tags=34%, list=19%, signal=28%	229675/24060/235469/72720/12452/12615/71769/623474/381823/20878/19348/193740/12043/76131/15511/12458
DUTERTRE_ESTRADIOL_RESPONSE_6HR_UP	173	-0.438692	-1.77085	1.77334e-05	0.000356033	0.000279603	2360	tags=45%, list=20%, signal=36%	382620/71876/17937/13521/66282/212377/19650/218973/15510/107094/67054/19951/97998/20501/30045/17217/51797/17089/18538/66307/17216/241627/20778/24015/15976/94279/13555/100201/225182/66634/78833/13655/17869/11987/14156/11702/83383/238673/76809/56350/270685/72124/17215/17218/21844/22256/17220/17863/66953/11640/77011/57434/27221/12189/19075/78286/76843/67815/69263/272551/18974/26432/18140/14389/15201/26909/12544/237911/72107/70024/12448/12649/17864/23834/12043/76459/16206
REACTOME_RECOGNITION_OF_DNA_DAMAGE_BY_PCNA_CONTAINING_REPLICATION_COMPLEX	30	-0.616286	-1.77148	0.00183141	0.0165218	0.012975	1830	tags=47%, list=15%, signal=40%	22186/78294/18538/59001/72151/230484/72584/58186/18973/68240/76843/69263/18974/106344
MALONEY_RESPONSE_TO_17AAG_DN	74	-0.50778	-1.77444	0.000477637	0.00587419	0.00461317	2785	tags=69%, list=24%, signal=53%	66491/22427/20055/223455/17938/20638/53600/67781/11958/69878/26442/56330/17449/21991/11757/26451/22335/20823/22596/15382/12466/11843/20382/22627/235459/18813/16647/19655/17129/20963/212281/66483/19231/66489/19299/15384/20383/20163/24015/12314/107435/13063/20643/20116/53381/20135/18817/56150/68612/104027/76459
LOPEZ_MESOTELIOMA_SURVIVAL_TIME_UP	12	-0.760363	-1.77582	0.00263521	0.0216816	0.0170272	425	tags=58%, list=4%, signal=56%	69716/20878/109212/12532/11799/17279/16571
GARY_CD5_TARGETS_DN	414	-0.408306	-1.78279	2.99976e-09	1.30489e-07	1.02477e-07	3430	tags=48%, list=29%, signal=35%	68083/64656/56330/66942/242362/14884/67994/83410/66923/67966/23997/15159/56317/70325/230737/67943/66258/67143/21847/230233/56338/69072/67075/378702/65961/66235/104721/13445/18983/53323/69742/21665/105372/66433/66500/18789/225348/16211/18673/240614/22778/108062/66861/18102/19653/18969/68979/70769/66870/26409/70036/21841/18786/67332/66335/51886/70804/72722/66441/15525/27395/407786/67223/108841/56307/66223/67089/22195/21780/70465/433702/12466/108671/28028/17187/67890/382051/12632/22680/66213/78100/67454/66448/20382/70750/238690/98258/75398/21915/60365/104570/57258/16647/13211/52830/66882/19655/67948/78655/230908/109079/21353/212281/69181/52575/217869/231413/20842/28071/13665/59015/11800/75619/207214/27401/67035/67420/432879/20383/75869/66399/234865/245000/140780/71449/59028/66971/70285/66249/107568/66614/11737/59001/106869/53331/20220/19820/225363/54375/19652/70572/71835/56403/320267/11991/67242/217232/14265/110809/98910/56207/71745/108943/238799/63985/15925/68147/76582/14156/11702/55989/50927/243574/72201/238673/76809/66131/21897/57441/14105/94061/22042/78286/76843/69263/18974/70645/18140/71819/213539/102920/67141/20135/108000/236930/381293/11799/269582/12448/60530/69270/193740/17864/268697/14853/15511/16764
CONCANNON_APOPTOSIS_BY_EPOXOMICIN_DN	110	-0.472178	-1.78534	0.000100015	0.00167214	0.00131318	1414	tags=36%, list=12%, signal=32%	66094/12552/77605/16592/110695/104725/17869/432530/52837/75430/12419/17345/68240/17863/12767/11640/16765/22042/105988/97165/105886298/71819/13361/100502766/20878/18817/20877/218977/56150/68612/11799/24064/66442/21973/12235/15366/107995/12534/12428/68026
HU_GENOTOXIC_DAMAGE_4HR	37	-0.580896	-1.78748	0.00192844	0.0171588	0.0134753	2112	tags=51%, list=18%, signal=42%	16647/72826/13589/26429/15976/56403/106795/233406/110033/15270/15312/20878/12532/68743/13605/12235/107995/18005/21858
GENTLES_LEUKEMIC_STEM_CELL_DN	10	-0.796747	-1.78893	0.00269706	0.0220903	0.0173481	375	tags=50%, list=3%, signal=48%	218977/219114/68743/68026/76915
GOLDRATH_ANTIGEN_RESPONSE	338	-0.41546	-1.78977	2.88984e-08	1.06901e-06	8.39527e-07	1732	tags=38%, list=15%, signal=33%	80880/235559/17217/69981/22171/22038/18538/19357/15331/56248/12615/15512/17873/30954/20529/72151/56431/19652/77605/106795/51788/20308/107435/16174/19027/67196/14056/14156/216238/56726/327762/230376/21917/69071/71207/67501/57441/12419/17215/17218/54613/233406/17345/110033/22630/68240/50928/26934/16765/18186/67153/22390/16904/27221/53381/20133/16881/12189/19075/97165/16906/19183/19076/76843/29870/20873/404710/12580/15270/99167/12449/18106/52276/12544/69716/20878/19361/20135/18817/20877/21335/218977/70024/56150/66929/54124/67849/12442/17121/16551/12532/68743/11799/22137/215387/19348/108961/12316/21973/60530/12649/72391/14938/13605/73804/12235/107995/14793/71846/12534/16571/23834/80986/217653/70385/18005/14958/268697/16412/12428/224171/19362/108907/68026/101488143/83553/26912
REACTOME_MITOTIC_PROPHASE	98	-0.484147	-1.79507	9.70119e-05	0.00163943	0.00128749	2354	tags=38%, list=20%, signal=30%	319156/59125/18226/22367/71844/56086/319179/18141/19052/70699/59015/234865/382030/103468/77605/319190/70099/51788/78658/69736/15078/69922/21917/72124/69912/16906/72787/14211/15270/18817/12442/67121/319158/12534/76044/268697/319176
CROONQUIST_NRAS_VS_STROMAL_STIMULATION_DN	71	-0.521345	-1.79535	0.000329055	0.0043899	0.00344751	1077	tags=49%, list=9%, signal=45%	14056/50927/252838/17215/14235/17345/17220/16765/79456/15270/12449/12544/78733/229841/228482/16431/20878/66993/20877/218977/54124/68612/12442/22036/72119/72391/73804/107995/12534/23834/268697/12428/19362/18131/13175
WU_HBX_TARGETS_3_UP	16	-0.721041	-1.81114	0.00108859	0.0109746	0.00861869	2373	tags=69%, list=20%, signal=55%	12453/12567/22171/15976/12363/17869/83383/14102/17863/68713/72391
BOYAULT_LIVER_CANCER_SUBCLASS_G3_UP	187	-0.447534	-1.8128	3.867e-06	9.08359e-05	7.1336e-05	3430	tags=49%, list=29%, signal=35%	68083/22234/319944/19244/17126/80914/68981/20810/13722/18701/107476/69072/68135/104263/21665/75458/57750/18789/103136/16211/18673/66861/18102/68979/66964/12461/26754/229663/18645/67089/16563/245474/217109/13204/108147/13486/14359/81004/235441/13589/103573/319179/26961/13665/78697/12464/74326/235559/98488/19357/67923/103468/59025/69786/70572/59029/72736/319190/233726/69736/63985/11987/78798/14056/70620/13196/66131/68298/12417/16765/19075/72787/69263/26432/74107/66471/67052/69716/208836/21335/68014/56150/66570/22137/73804/12235/17279/15366/23834/54392/12428/19362
REACTOME_TRANSCRIPTIONAL_REGULATION_BY_E2F6	34	-0.606613	-1.81453	0.000965136	0.00998725	0.00784327	2429	tags=50%, list=21%, signal=40%	17187/12151/211586/12545/21781/245688/13555/225182/52615/19821/14056/12419/12417/12189/19361/20135/12649
REACTOME_REGULATION_OF_TP53_ACTIVITY_THROUGH_PHOSPHORYLATION	86	-0.501135	-1.81732	0.000109332	0.00178969	0.0014055	1873	tags=35%, list=16%, signal=30%	69181/22186/108099/78294/50883/235559/245000/12566/72151/225182/108097/226182/327762/68240/12569/223970/27354/12021/15258/12189/69263/26909/20878/237911/20877/12144/106344/12649/72119/12428
BORCZUK_MALIGNANT_MESOTHELIOMA_UP	285	-0.426441	-1.81885	6.3534e-08	2.22748e-06	1.74931e-06	3800	tags=49%, list=32%, signal=34%	267019/19646/68611/353172/50995/76479/67781/23922/19166/104184/108098/69878/19384/68275/77891/13358/78618/12339/14272/57320/104458/17126/66942/53328/12068/27041/16579/229504/20822/19324/110639/17688/68135/12237/26611/66511/19317/109801/104303/18789/22209/56550/94062/20588/17128/78825/15191/14569/56397/18102/18458/66870/60532/12461/26754/22284/13167/11946/68092/15525/22596/224111/21402/13178/57439/16563/245474/67128/20775/215449/60406/15452/57908/235459/12321/80884/51869/16647/17129/13589/109905/56044/12567/235584/107513/66676/110651/20383/93765/18777/18538/66249/19177/21781/19357/67923/17763/218397/22333/67844/66105/54375/53605/77605/217232/110809/70099/51788/233726/238799/69922/19821/14113/69071/14105/22327/78925/12417/67117/22630/76267/22193/22390/53381/12580/12449/56150/54124/68612/16551/106344/12236/12448/21973/69270/72119/94275/268697/69928/68026
PUJANA_BREAST_CANCER_LIT_INT_NETWORK	100	-0.485278	-1.82159	9.00574e-05	0.0015274	0.00119951	1769	tags=31%, list=15%, signal=27%	50883/245000/12566/15182/245688/13555/12447/225182/18148/17869/12443/17215/12190/68240/13982/27354/12021/15270/20878/19361/18817/12144/12532/106344/211651/269582/12236/12649/12534/268697/12428
REACTOME_MITOTIC_G1_PHASE_AND_G1_S_TRANSITION	144	-0.463837	-1.83057	9.7006e-06	0.000209052	0.000164175	2307	tags=44%, list=19%, signal=36%	26443/211586/66413/19650/23797/217708/13559/12567/19052/26429/18968/22186/78294/27401/17217/22171/12545/18538/19177/12566/21781/17216/59001/13555/72568/59029/12447/66634/18973/66671/26428/12581/17869/18393/17865/12443/57441/63955/17215/17218/17420/56452/27214/17220/68240/22390/19075/19076/18974/12580/13361/12544/67141/20135/70024/54124/18392/12448/21973/12534/23834/268697/12428
REACTOME_CHK1_CHK2_CDS1_MEDIATED_INACTIVATION_OF_CYCLIN_B_CDK1_COMPLEX	13	-0.770365	-1.83472	0.000796062	0.00867258	0.00681082	807	tags=62%, list=7%, signal=57%	22627/50883/22630/22390/12532/12649/12534/268697
REACTOME_BASE_EXCISION_REPAIR	60	-0.548134	-1.83971	0.00013451	0.00209943	0.00164874	1633	tags=33%, list=14%, signal=29%	18538/59001/72151/77605/319190/51788/18973/17193/14156/22256/68240/16881/69263/18974/15270/11792/234258/319158/106344/319176
EPPERT_PROGENITOR	121	-0.48119	-1.84199	1.54613e-05	0.000318259	0.000249938	2900	tags=47%, list=25%, signal=36%	67440/17686/77116/114741/66642/12995/66302/56307/66223/240665/433702/107368/71876/69104/12321/66514/56349/67054/18968/13665/50883/74326/51797/107358/110074/70572/71835/75786/218454/15925/54132/108797/70998/230376/69071/66131/22439/26934/22042/20133/72787/76843/20873/69263/272551/18974/226922/67052/99167/69716/208836/12442/208628/12649/380686/68026/50768
HONRADO_BREAST_CANCER_BRCA1_VS_BRCA2	12	-0.79013	-1.84534	0.00107454	0.0108797	0.00854415	1771	tags=67%, list=15%, signal=57%	27401/12447/12443/11799/21973/12043/268697/12428
REACTOME_POLO_LIKE_KINASE_MEDIATED_EVENTS	15	-0.742033	-1.84642	0.00114846	0.0114311	0.00897718	1430	tags=60%, list=12%, signal=53%	72568/17865/14235/22390/18817/108000/12442/12532/268697
REACTOME_LAGGING_STRAND_SYNTHESIS	20	-0.699882	-1.84974	0.00082248	0.00883519	0.00693853	1849	tags=55%, list=16%, signal=46%	18968/18538/72151/14156/327762/68240/16881/19075/19076/69263/106344
MUELLER_PLURINET	277	-0.436921	-1.85747	2.85773e-08	1.06553e-06	8.36789e-07	2112	tags=35%, list=18%, signal=30%	16647/67390/15510/30795/56086/109079/229363/15387/18141/19231/22218/50883/15384/17975/20383/17217/58801/56196/12545/22038/20641/26572/18538/15182/17216/11737/17344/15512/72151/66094/56403/12447/67242/110809/21667/18148/68147/17869/18393/14156/67733/55989/21917/14113/17865/321000/12443/57441/17215/17218/17420/56452/56524/225745/22256/67037/20643/68240/269224/17863/19122/79456/22390/27221/66373/108156/69263/19366/77782/26909/13361/12544/229841/54141/69716/20878/11792/19361/20877/72107/12144/70024/54124/12442/18392/12532/106344/11799/12236/22036/12649/72119/15366/12534/12043/268697/12428/20646
PYEON_CANCER_HEAD_AND_NECK_VS_CERVICAL_UP	163	-0.463879	-1.85973	1.85979e-06	4.64751e-05	3.64982e-05	2276	tags=42%, list=19%, signal=34%	320817/101739/13486/70252/238690/229782/19650/12663/218973/319651/226151/14852/212281/59008/13205/544752/18968/20842/70472/235559/58801/12545/230809/241627/11855/72151/69605/14265/245622/70099/14056/15354/50927/21917/67030/238673/17215/68194/22439/13982/66953/52679/12021/71643/16906/76843/12361/18140/60411/15201/102920/73254/209334/237911/237436/108000/208628/108961/12448/69270/193740/12534/108900/209737/18005/19362/66977/76464
REACTOME_TELOMERE_MAINTENANCE	81	-0.522448	-1.86009	3.39926e-05	0.00063813	0.000501142	2004	tags=36%, list=17%, signal=30%	66181/319179/18968/69920/67857/18538/12566/72151/77605/319190/51788/15078/68147/14156/327762/68240/214901/16881/19075/19076/69263/15270/72107/12144/208084/319158/106344/12428/319176
IWANAGA_E2F1_TARGETS_INDUCED_BY_SERUM	22	-0.676798	-1.86025	0.00086476	0.00921234	0.00723472	2822	tags=73%, list=24%, signal=55%	77116/14590/76073/107373/71876/101739/13589/17344/99470/11534/217216/97165/269582/60530/26886/19362
MOREAUX_B_LYMPHOCYTE_MATURATION_BY_TACI_DN	74	-0.532431	-1.86058	0.000116732	0.00188457	0.00148	3358	tags=50%, list=28%, signal=36%	27041/53893/69072/104721/67899/105727/67618/52563/12461/19823/66271/12261/245474/19941/66988/77862/20501/64602/22171/56196/66403/17216/50868/78658/52653/14056/21982/50927/238673/225745/26934/12021/66373/244209/68549/12649/12534
SIMBULAN_PARP1_TARGETS_DN	13	-0.781492	-1.86122	0.000512806	0.00614582	0.00482649	731	tags=69%, list=6%, signal=65%	56086/18538/16765/19075/97165/12442/107995/268697/12428
MORI_MATURE_B_LYMPHOCYTE_DN	69	-0.544128	-1.86832	5.67217e-05	0.00101323	0.000795716	1418	tags=42%, list=12%, signal=37%	269951/77605/51788/230125/14056/72114/17218/18476/13063/17863/16765/67153/53381/12189/97165/16906/66350/12544/20135/54124/12442/12532/68743/72391/73804/16197/18005/268697/20677
VANTVEER_BREAST_CANCER_METASTASIS_DN	88	-0.514356	-1.8685	4.33478e-05	0.000792405	0.000622298	1282	tags=41%, list=11%, signal=37%	56207/70099/270192/11987/14056/15354/56274/76123/56452/233406/101476/16765/22042/76843/67052/27053/67141/69716/20878/218977/56419/56150/12442/109212/106344/381293/11799/66442/12448/12316/13605/12235/17279/72155/108907/76131
REACTOME_KINESINS	43	-0.596916	-1.87076	0.000362341	0.00470242	0.00369295	815	tags=42%, list=7%, signal=39%	110033/240641/26934/22143/73710/16572/228421/22152/71819/100502766/229841/70218/16551/16578/19348/73804/16571/209737
YAO_TEMPORAL_RESPONSE_TO_PROGESTERONE_CLUSTER_15	21	-0.697704	-1.87113	0.000520884	0.00621095	0.00487764	862	tags=52%, list=7%, signal=49%	54613/17345/110033/16765/103080/16431/20877/11799/12534/68026/18197
REACTOME_TELOMERE_C_STRAND_LAGGING_STRAND_SYNTHESIS	34	-0.62796	-1.87839	0.000362161	0.00470242	0.00369295	1849	tags=41%, list=16%, signal=35%	18968/18538/72151/14156/327762/68240/214901/16881/19075/19076/69263/72107/12144/106344
ALCALAY_AML_BY_NPM1_LOCALIZATION_DN	144	-0.476962	-1.88236	2.81779e-06	6.85906e-05	5.38662e-05	1713	tags=38%, list=14%, signal=33%	17217/22171/58801/110074/21781/17216/20148/19652/269951/11991/18973/237082/66109/29862/14026/78925/14235/17345/68713/27221/108156/242248/20713/18974/12580/13830/71819/12449/26909/13361/100502766/16431/20135/218977/70024/56150/54124/66570/68612/12442/12532/11799/215387/20419/12649/72119/72391/73804/15366/107995/16571/23834/268697/12428/17470
CHIANG_LIVER_CANCER_SUBCLASS_UNANNOTATED_DN	181	-0.465393	-1.88263	5.62359e-07	1.59975e-05	1.25633e-05	2672	tags=38%, list=23%, signal=30%	22335/13167/71862/22596/107029/17992/68995/12261/108147/14004/19139/68250/23881/13589/13559/27756/12567/70699/72018/59048/12464/22171/71449/76863/20641/26572/18538/12343/67150/59001/77134/69786/72151/320351/72736/51788/76857/107435/69736/19027/228715/67196/14156/68219/57441/22327/236792/225745/68240/22193/269529/53381/69263/18974/213539/381306/56150/12442/106344/72119/72391/13605/12534/26886/94275/19362/52033/56496/68316
REACTOME_CONDENSATION_OF_PROPHASE_CHROMOSOMES	30	-0.655581	-1.88444	0.000431646	0.00543953	0.00427182	1377	tags=47%, list=12%, signal=41%	77605/319190/70099/51788/78658/15078/14211/15270/18817/319158/12534/76044/268697/319176
REACTOME_DNA_REPLICATION_PRE_INITIATION	82	-0.528346	-1.88496	2.53751e-05	0.000488575	0.000383692	1865	tags=37%, list=16%, signal=31%	26429/18968/22186/78294/17217/12545/19177/12566/17216/59001/13555/59029/66634/18973/26428/18393/57441/17215/17218/56452/27214/17220/68240/19075/19076/18974/12544/70024/18392/23834
CHEN_ETV5_TARGETS_TESTIS	16	-0.751098	-1.88664	0.000333756	0.00441686	0.00346869	1605	tags=62%, list=14%, signal=54%	12566/17216/230376/17345/66953/15201/19361/56150/12448/83553
BLANCO_MELO_SARS_COV_1_INFECTION_MCR5_CELLS_UP	11	-0.815409	-1.88881	0.000671661	0.00769625	0.00604409	1280	tags=82%, list=11%, signal=73%	212281/70099/12190/240641/229841/68549/108000/381293/12316
DELPUECH_FOXO3_TARGETS_DN	32	-0.645496	-1.8936	0.000191775	0.00284181	0.00223175	1518	tags=47%, list=13%, signal=41%	12611/70099/23918/11987/14235/233406/17345/110033/20878/11792/108000/68612/18005/14958/108907
TURASHVILI_BREAST_DUCTAL_CARCINOMA_VS_LOBULAR_NORMAL_UP	56	-0.572281	-1.89442	7.29364e-05	0.00126441	0.000992978	734	tags=27%, list=6%, signal=25%	26934/66949/76843/208836/68743/270906/66910/12448/12316/21973/17279/15366/69706/108907/29877
REACTOME_MEIOTIC_RECOMBINATION	41	-0.60486	-1.89521	0.000217464	0.0031827	0.00249946	2354	tags=54%, list=20%, signal=43%	319156/114714/319179/12567/12566/77605/319190/225182/51788/15078/12190/68240/27354/12189/19183/15270/19361/12144/319158/104271/319176/76915
WP_DNA_MISMATCH_REPAIR	23	-0.682933	-1.89606	0.000694361	0.00789857	0.00620297	1633	tags=43%, list=14%, signal=38%	18538/59001/72151/18973/68240/16881/69263/18974/26909/106344
LEE_LIVER_CANCER_SURVIVAL_DN	159	-0.473483	-1.89773	2.01631e-06	5.01196e-05	3.93603e-05	2532	tags=47%, list=21%, signal=37%	15382/20104/12466/20084/235072/230257/20218/319156/71876/15469/20492/71710/56086/69692/13589/56044/76522/212281/12567/69181/19231/66489/56434/70472/19777/235559/17089/18538/15182/17216/67844/69786/53605/230484/108105/12314/16785/225791/16592/52615/18148/114641/67196/16001/14113/12417/20639/22630/17220/110052/66912/223970/22143/97165/72787/170930/14211/15312/52276/12488/68014/218977/19982/108000/208628/68743/22137/66442/13605/12035/268697/12428/68026/76131
REACTOME_EXTENSION_OF_TELOMERES	50	-0.584657	-1.89955	0.000140802	0.00217595	0.00170883	2004	tags=40%, list=17%, signal=33%	66181/18968/67857/18538/12566/72151/68147/14156/327762/68240/214901/16881/19075/19076/69263/72107/12144/208084/106344/12428
MOREAUX_MULTIPLE_MYELOMA_BY_TACI_DN	168	-0.472016	-1.90163	5.65257e-07	1.59975e-05	1.25633e-05	3457	tags=46%, list=29%, signal=33%	98221/68083/68133/319944/66942/27041/67966/53893/69694/269702/69072/104721/68999/12237/67899/105727/70984/18789/67019/56503/67618/52563/12461/109054/226414/19823/66271/72465/12261/245474/633640/28028/78937/399568/19941/66988/77862/50850/66282/18115/27425/20501/26429/64602/246196/22171/56196/20641/66403/17216/50868/17184/78658/67694/72117/52653/83962/17193/14056/21982/14155/50927/67030/72201/238673/27214/225745/26934/67144/12021/56490/192287/66373/244209/68549/12649/12534
FOURNIER_ACINAR_DEVELOPMENT_LATE_2	257	-0.448044	-1.90258	2.06008e-08	7.93299e-07	6.23001e-07	2004	tags=36%, list=17%, signal=30%	66181/381903/67054/19385/59008/18968/70699/207214/27401/17217/12545/93765/234736/18777/110074/67886/12566/13121/17216/59001/12615/103468/23959/107823/69786/53605/230484/20603/77605/67242/12314/75786/56194/56207/70099/51788/107435/100088/69736/110750/14156/50927/21917/66131/14105/17215/27214/14235/233406/17220/68240/21853/26934/12021/27221/108156/72787/76843/319554/69263/272551/77782/66471/67052/12449/13361/12544/69716/20878/20135/208836/18817/12144/54124/11799/22137/24064/12316/69270/72391/73804/66180/17279/14793/12534/16571/72155/23834/70021/76044/108907/76131
WP_CELL_CYCLE	113	-0.499799	-1.90452	1.18773e-05	0.000251348	0.000197391	2222	tags=48%, list=19%, signal=39%	13006/22627/19650/218294/13559/12567/59008/26429/20843/20842/27401/50883/17217/245000/12545/18538/12566/15182/21781/19357/17216/17873/13555/12447/217232/66671/26428/12581/17869/18393/12443/17215/17218/56452/27214/22630/17220/22390/105988/12580/12544/18817/12442/18392/12532/22137/12448/12649/12235/107995/12534/23834/268697/12428
WP_GASTRIC_CANCER_NETWORK_1	25	-0.675997	-1.9049	0.00055213	0.00655027	0.00514412	1713	tags=56%, list=14%, signal=48%	17217/103468/72568/15078/17865/240641/52679/20878/108000/68612/21973/72119/13605/209737
REACTOME_PCNA_DEPENDENT_LONG_PATCH_BASE_EXCISION_REPAIR	21	-0.713113	-1.91245	0.000289355	0.00398648	0.0031307	1633	tags=52%, list=14%, signal=45%	18538/59001/72151/18973/14156/68240/16881/69263/18974/11792/106344
LI_WILMS_TUMOR_VS_FETAL_KIDNEY_2_UP	16	-0.763705	-1.91831	0.000185739	0.00276139	0.0021686	1516	tags=81%, list=13%, signal=71%	56086/15212/13643/107823/16000/53605/51788/14056/13803/17967/16765/19075/11799
WU_APOPTOSIS_BY_CDKN1A_NOT_VIA_TP53	10	-0.854608	-1.91885	0.00022801	0.00329597	0.00258842	985	tags=70%, list=8%, signal=64%	17865/54141/108000/320683/193740/23834/15511
KIM_WT1_TARGETS_DN	404	-0.441154	-1.92073	1e-10	5.52706e-09	4.34056e-09	2235	tags=31%, list=19%, signal=26%	14660/13006/229675/67760/71713/114714/14359/66192/102462/74252/68023/13559/56349/226151/319179/27756/19714/26429/12626/231413/58521/76788/207214/27401/19299/12452/67035/58801/12545/66403/237926/71238/19357/28146/12615/106869/17427/17873/17149/320267/77605/109065/17245/18108/67453/56194/66884/15205/67694/104725/226182/70591/21982/21917/12443/57441/14105/76123/27214/110033/11640/12569/26934/18186/27354/12021/56490/74747/105988/66373/228421/97165/19076/72787/29870/70645/26432/74107/58887/76263/71819/213539/67052/30928/66350/102920/12449/27053/52276/229841/20878/20877/66568/218977/227937/56150/108000/399510/16551/109212/381293/22137/12236/52639/19348/12316/21973/20419/193740/73804/12235/107995/17864/14793/12534/80986/217653/54392/18005/16412/12428/19362/67416/108907/15511/140488/50768
REACTOME_SUMOYLATION_OF_DNA_REPLICATION_PROTEINS	45	-0.599819	-1.92209	0.000100994	0.00168252	0.00132133	2269	tags=42%, list=19%, signal=34%	18226/71844/18141/22218/70699/59015/234865/18538/103468/69736/72124/69912/72787/170930/52276/20878/20877/11799/21973
PYEON_HPV_POSITIVE_TUMORS_UP	79	-0.543632	-1.92265	1.50718e-05	0.000313307	0.000246049	2032	tags=49%, list=17%, signal=41%	230908/226151/67623/71675/70472/228410/170799/22171/12545/230809/241627/230484/66634/100072/218850/14056/50927/67030/238673/17215/20974/17863/66953/223970/52679/12021/16881/240055/76843/12580/18140/60411/15201/30928/13361/209334/108000/208628/209737
KEGG_CELL_CYCLE	117	-0.506125	-1.92592	4.10793e-06	9.55399e-05	7.50302e-05	2222	tags=48%, list=19%, signal=39%	13006/22627/19650/218294/13559/12567/59008/26429/20843/20842/27401/50883/17217/245000/12545/18538/12566/15182/21781/19357/17216/17873/13555/12447/217232/66671/26428/12581/17869/18393/12443/17215/17218/56452/27214/22630/17220/22390/105988/12580/12544/18817/56150/12442/18392/12532/22137/12236/12448/12649/12235/107995/12534/23834/268697/12428
YU_BAP1_TARGETS	25	-0.683806	-1.92691	0.000397939	0.00510797	0.00401144	2167	tags=64%, list=18%, signal=52%	19650/67883/13559/27401/230484/57441/12189/69263/12544/237911/11799/12448/12649/12534/23834/19363
BIOCARTA_MCM_PATHWAY	17	-0.748574	-1.93069	0.000269146	0.00377447	0.0029642	1865	tags=76%, list=16%, signal=65%	26429/17217/12566/17216/12447/26428/18393/17215/17218/56452/17220/18392/23834
WP_DNA_REPAIR_PATHWAYS_FULL_NETWORK	118	-0.508845	-1.93418	1.85338e-06	4.64751e-05	3.64982e-05	2182	tags=35%, list=18%, signal=29%	114714/108138/26370/109905/14885/19714/245000/233826/80905/18538/59001/72151/230484/72584/237211/18973/66671/17193/14156/67030/17420/22256/12190/68240/27354/623474/16881/12189/69263/18974/15270/26909/237911/11792/19361/208836/234258/106344/211651/12649/69928
REACTOME_UNWINDING_OF_DNA	12	-0.828892	-1.93587	0.000176057	0.00264254	0.00207527	1713	tags=83%, list=14%, signal=71%	17217/17216/66634/78833/17215/17218/17220/272551/12544/69270
FISCHER_G1_S_CELL_CYCLE	166	-0.482906	-1.93784	5.71105e-07	1.60662e-05	1.26172e-05	2521	tags=52%, list=21%, signal=41%	18124/652925/18632/60599/14933/26399/244879/319156/319162/209212/67760/66622/140917/53861/20492/218973/319651/22381/319179/52906/94192/70472/235559/51797/12545/18538/17216/241627/83815/17427/211329/13555/230484/12447/17245/319190/225182/106795/66970/18973/64050/65103/14056/14156/16001/50927/238673/66131/57441/17215/17218/22256/269224/17863/66953/67225/52679/12021/79456/27221/12189/19075/76843/272551/18974/105827/15201/26909/237911/19361/20135/16337/72107/12144/70024/67121/319158/106344/269582/108961/12448/12649/75744/23834/319176/27007
REACTOME_E2F_MEDIATED_REGULATION_OF_DNA_REPLICATION	22	-0.705997	-1.94051	0.000289355	0.00398648	0.0031307	1866	tags=82%, list=16%, signal=69%	73699/50793/18969/211586/19052/26429/18968/21781/13555/66634/26428/18393/56452/19075/19076/18392/12534/268697
REACTOME_DNA_REPAIR	295	-0.454527	-1.94846	3.01742e-10	1.52429e-08	1.19707e-08	2217	tags=30%, list=19%, signal=25%	93762/114714/108138/140917/51869/16647/26370/319179/225280/104884/14885/19714/22218/22186/78294/50883/235559/245000/56196/69920/233826/80905/93765/26572/18538/12566/59001/107823/72151/230484/12848/77605/21399/319190/225182/51788/232314/72584/58186/237211/18973/66671/67196/17193/14156/327762/67030/70620/66131/26419/17420/22256/12190/68240/21853/223970/27354/12021/57434/268465/272158/16881/12189/76843/69263/18974/170930/15270/77782/26909/15312/209334/237911/11792/19361/208836/12144/234258/319158/106344/211651/269582/12649/19363/12428/19362/69928/68026/319176
KAUFFMANN_DNA_REPAIR_GENES	215	-0.472993	-1.94967	1.79964e-08	7.10481e-07	5.57961e-07	2222	tags=33%, list=19%, signal=27%	13006/114714/108138/140917/51869/26370/104884/14885/19714/12626/18968/22218/50883/235559/245000/80905/93765/18538/110074/19357/59001/66105/72151/225182/70099/58186/237211/18973/66671/17193/14156/67030/70620/333789/17420/22256/12190/68240/27354/623474/79456/57434/27221/268465/20133/272158/16881/12189/97165/69263/19366/18974/14211/15270/77782/26909/237911/11792/19361/20135/12144/56150/234258/106344/211651/21973/12649/19363/19362/22062
REACTOME_CONDENSATION_OF_PROMETAPHASE_CHROMOSOMES	11	-0.842016	-1.95044	0.000166269	0.00252794	0.00198526	1280	tags=73%, list=11%, signal=65%	70099/68298/14211/12442/215387/12534/54392/268697
REACTOME_CYCLIN_A_B1_B2_ASSOCIATED_EVENTS_DURING_G2_M_TRANSITION	24	-0.701636	-1.95271	0.000178768	0.00266619	0.00209384	2005	tags=54%, list=17%, signal=45%	103573/19052/12566/66671/17420/14235/22390/18817/12442/12532/12534/268697/12428
LY_AGING_PREMATURE_DN	24	-0.701899	-1.95345	0.000178768	0.00266619	0.00209384	2226	tags=67%, list=19%, signal=54%	17210/19385/22171/17216/15331/12615/50927/14113/17865/14235/12021/97165/15270/12449/54124/73804
LINDGREN_BLADDER_CANCER_CLUSTER_1_DN	295	-0.456092	-1.95516	2.24703e-10	1.14745e-08	9.01127e-09	1000	tags=31%, list=8%, signal=29%	22333/17427/107823/234967/13555/269951/12447/66634/106795/75788/51788/18973/14056/21917/69071/17865/13196/75623/213948/17218/18476/233406/108912/78749/66953/13866/26934/16765/22042/20496/74016/12189/97165/78286/240055/29870/20873/57028/69263/19366/272551/12580/192651/71819/24056/26909/52276/12544/100502766/229841/69716/20878/70235/68549/19361/20135/18817/21335/218977/54124/108000/68612/12442/16551/18392/106344/71878/381293/11799/21973/18187/22036/73804/12235/84004/17279/70762/12534/16571/72155/23834/18005/14958/76044/268697/21858/76131/240752/20343/13807
WHITFIELD_CELL_CYCLE_G1_S	115	-0.514065	-1.95587	3.97938e-06	9.30107e-05	7.30439e-05	1797	tags=38%, list=15%, signal=33%	432940/70472/27401/235559/17217/72662/67120/18538/17216/241627/13555/12447/17245/229317/67437/78833/227102/50927/238673/66131/57441/17218/22256/269224/217946/69912/66953/67225/223970/12021/79456/192287/27221/76843/57028/272551/18140/13361/72107/15412/18392/269582/12448/23834
REACTOME_RESOLUTION_OF_AP_SITES_VIA_THE_MULTIPLE_NUCLEOTIDE_PATCH_REPLACEMENT_PATHWAY	25	-0.695448	-1.95971	0.000223539	0.00325135	0.00255338	1633	tags=44%, list=14%, signal=38%	18538/59001/72151/18973/14156/68240/16881/69263/18974/11792/106344
WANG_RESPONSE_TO_GSK3_INHIBITOR_SB216763_DN	326	-0.458232	-1.96214	1e-10	5.52706e-09	4.34056e-09	1880	tags=37%, list=16%, signal=32%	20501/52575/18968/208715/104662/70472/78697/15384/66399/17217/22171/51797/76863/17089/234736/105837/66249/12566/13121/17216/21681/12447/107272/66634/74041/16592/106795/51788/78833/78658/67196/17869/73139/76582/14156/15354/50927/17865/238673/56702/66131/57441/75623/72124/63955/17215/17218/52009/56452/56524/110033/22256/17220/77011/16765/52679/69554/22042/22390/57434/27221/50709/12189/20937/19183/76843/319554/20873/69263/19366/272551/18974/18140/14211/60411/15270/51944/15201/71819/26909/13361/12544/69716/237911/73086/19361/20135/72107/12144/70024/56419/56150/66929/54124/66570/67121/269582/66442/12236/108961/12448/67629/20419/69270/193740/12235/17279/71988/26886/23834/54392/12428/224171/19362/66977/76464/319176/52033/15511
PID_BARD1_PATHWAY	29	-0.684601	-1.96571	0.000125371	0.00198313	0.00155741	1714	tags=48%, list=14%, signal=41%	235559/245000/18538/12566/66105/12447/225182/18148/67030/27354/12021/12189/19361/211651
WHITFIELD_CELL_CYCLE_S	118	-0.5203	-1.97772	7.20211e-07	1.97869e-05	1.55392e-05	1797	tags=43%, list=15%, signal=37%	70472/59015/67035/22171/12545/230316/71909/17936/83815/230484/241447/75530/225182/66634/74041/58186/67196/17193/14056/14156/327762/14105/20133/12189/19075/19076/19366/15201/26909/13361/12544/237911/19361/20135/72107/50518/12144/66929/66570/67849/67121/106344/108961/21973/75744/71988/14958/19362/68026/11496/14787
TARTE_PLASMA_CELL_VS_PLASMABLAST_DN	298	-0.46457	-1.97911	1e-10	5.52706e-09	4.34056e-09	1880	tags=33%, list=16%, signal=28%	20501/217869/22218/13665/107513/19299/17918/20383/12464/235559/22171/51797/50933/18538/110074/67923/11737/24015/12615/18242/59025/22333/225363/66105/16000/269951/70572/59029/12447/14425/217232/67453/16592/110750/14056/54132/50927/77286/21917/69071/22327/12419/17215/12417/13063/14235/20639/17345/110033/19935/14102/22042/27221/105988/20133/108156/19075/97165/16906/19183/20873/69263/15446/170930/71819/12449/27053/13361/78733/100502766/229841/69716/20135/218977/56150/54124/68612/16551/18392/106344/381293/22137/21973/69270/72391/20460/73804/15366/107995/12534/23834/18005/268697/16412/12428/68026/20343
ZHENG_GLIOBLASTOMA_PLASTICITY_UP	164	-0.494817	-1.98038	1.76224e-07	5.48279e-06	4.30579e-06	1223	tags=41%, list=10%, signal=38%	218454/67087/100088/18973/67196/14156/50927/238673/67460/12443/17215/17218/27214/233406/110033/26934/52679/20133/16881/228421/16906/20873/19366/18140/14211/22152/15201/71819/67052/12449/26909/52276/12544/54141/20878/68549/19361/20135/18817/20877/56150/54124/12442/106344/68743/11799/269582/66442/12316/21973/60530/20419/72119/13605/12235/17279/107995/14793/16571/72155/217653/268697/19362/66977/108907/68026/64075/26912
REACTOME_G1_S_SPECIFIC_TRANSCRIPTION	27	-0.692925	-1.98648	8.91477e-05	0.00151745	0.0011917	2305	tags=67%, list=19%, signal=54%	211586/19650/217708/13559/18968/22171/18538/21781/13555/72568/12447/13361/12544/67141/20135/18392/12534/23834
MORI_PRE_BI_LYMPHOCYTE_UP	74	-0.572151	-1.99938	9.27636e-06	0.000201761	0.000158448	1752	tags=58%, list=15%, signal=50%	15384/80880/22154/17216/15331/107272/77605/70099/15925/15354/98415/233406/17345/17220/66953/26934/16765/22143/53381/20133/16881/16906/76843/15270/66471/67052/20878/19361/20135/54124/67849/68612/12442/22137/215387/108961/21973/14938/17279/107995/14793/12534/16571
TOYOTA_TARGETS_OF_MIR34B_AND_MIR34C	392	-0.457511	-2.0002	1e-10	5.52706e-09	4.34056e-09	1940	tags=32%, list=16%, signal=28%	242291/212281/53611/12567/232023/14841/243963/71592/20842/11800/75619/27401/15384/170799/67420/238693/22154/21781/432508/12033/12615/59025/77744/17427/107823/67628/11991/66634/106795/78833/218454/18973/14156/226144/211986/71924/327762/229279/230376/69071/17865/76809/76894/14105/64011/76123/17215/72981/14235/17345/22256/13982/240641/108912/269224/17863/66953/77011/76832/12021/22390/56490/236266/57434/16881/20937/16906/19183/215090/72787/69399/76843/237877/29870/20873/69263/19366/15201/75939/12449/13361/100502766/209334/229841/228482/69716/20878/237911/19361/20135/18817/20877/623230/77619/66929/108000/70466/71085/16551/381293/211651/269582/12236/75317/12448/60530/67629/20419/20460/76886/73804/17279/16571/217653/108900/209737/18005/268697/12428/66468/108907/56226/20425/226098/72514
NAKAMURA_CANCER_MICROENVIRONMENT_DN	41	-0.638686	-2.00119	4.71458e-05	0.000858492	0.000674198	1554	tags=54%, list=13%, signal=47%	228061/20148/72151/56403/107272/108912/72787/51944/27053/13361/54141/69716/20878/208836/12442/106344/71878/73804/12235/107995/12035/23834
BERENJENO_TRANSFORMED_BY_RHOA_UP	489	-0.447186	-2.00347	1e-10	5.52706e-09	4.34056e-09	2173	tags=39%, list=18%, signal=33%	21915/19650/22367/18813/16647/20492/64655/218973/15510/19655/71963/106298/78655/230908/107094/56349/103573/76522/19385/19951/27756/18141/12856/12301/18938/14841/18968/104662/13665/234728/235559/17217/22171/51797/56196/12545/59028/22038/20641/75316/18538/66249/21781/17216/18516/74838/24015/12615/103468/59025/225363/28185/21681/72151/13555/72568/70572/230484/107272/52615/110809/106795/56207/70099/67239/51788/22785/233726/107435/100088/52653/68147/67196/17869/73139/110750/76582/14056/14156/15354/68493/54132/55989/50927/327762/233315/230376/21917/22343/14113/69071/17865/66131/20411/12443/57441/54364/75430/12419/17215/17218/56452/13063/212398/14235/233406/12850/225995/17345/110033/67037/17220/110052/21853/217946/66953/101476/26934/16765/66949/22042/20133/16881/12189/19075/97165/19076/76843/29870/20873/404710/69263/18974/18140/14211/15201/71819/12449/26909/52276/12544/69716/20878/19361/20877/21335/218977/70024/227937/56419/56150/66929/54124/76566/67849/16551/109212/18392/12532/106344/68743/11799/22137/19348/108961/12316/21973/60530/17082/12649/13605/73804/12235/107995/12534/12035/16571/23834/80986/217653/70385/18005/268697/12428/224171/19362/108907/68026/20425/64075
SHEPARD_CRASH_AND_BURN_MUTANT_DN	128	-0.52249	-2.00548	1.49345e-07	4.83879e-06	3.80004e-06	1000	tags=34%, list=8%, signal=31%	21917/20166/14235/233406/17345/110052/108912/26934/19076/29870/20873/70645/74107/71819/67141/20877/21335/208084/218977/12442/67121/16551/234258/68743/270906/381293/11799/22137/12236/75317/12316/20419/72119/13605/73804/17279/107995/14793/12534/80986/268697/76464/22138
LI_WILMS_TUMOR_VS_FETAL_KIDNEY_1_DN	140	-0.513696	-2.0061	1.95338e-07	5.99802e-06	4.71042e-06	1880	tags=47%, list=16%, signal=40%	20501/107182/70699/12704/235559/18538/12566/17216/78394/18516/59001/72151/53605/75786/56194/70099/51788/11431/77045/226182/14056/14156/50927/64051/12419/17345/22256/21853/12767/16765/76267/27221/105988/20133/12189/19075/16906/19076/20873/71819/27053/100502766/54141/69716/20878/208836/20877/12144/218977/56150/54124/108000/12442/16551/12532/381293/22137/12236/21973/72119/72391/73804/17279/107995/12534/68026
SHEPARD_BMYB_MORPHOLINO_DN	128	-0.523567	-2.00961	1.37398e-07	4.51395e-06	3.54493e-06	1037	tags=35%, list=9%, signal=32%	70747/20166/57441/270685/17215/17218/14235/233406/17345/108912/217946/16881/19075/29870/404710/272551/23937/18140/15201/71819/13361/67141/20877/21335/218977/66570/67121/16551/68743/270906/381293/11799/22137/75317/12316/69270/72119/17279/107995/14793/12534/23834/80986/268697/22138
REACTOME_G0_AND_EARLY_G1	25	-0.71349	-2.01055	9.97806e-05	0.00167214	0.00131318	2541	tags=76%, list=21%, signal=60%	13548/17187/211586/19650/217708/13559/18538/12566/21781/13555/72568/12447/17869/17865/12448/21973/12534/23834/12428
KAUFFMANN_DNA_REPLICATION_GENES	132	-0.519554	-2.01333	2.56562e-07	7.62865e-06	5.991e-06	1958	tags=40%, list=17%, signal=34%	268373/19714/19052/26429/18968/235559/17217/12545/80905/18538/110074/12566/17216/59001/72151/16000/53605/72736/66634/18027/70099/26428/18393/14156/57441/17215/17218/56452/17220/68240/110052/214901/27221/20133/272158/16881/12189/20937/19076/69263/272551/18974/14211/77782/58887/12544/229841/20135/12144/108000/18392/106344/23834
WEST_ADRENOCORTICAL_TUMOR_MARKERS_UP	16	-0.807063	-2.02722	2.13618e-05	0.000418157	0.00032839	827	tags=56%, list=7%, signal=52%	233406/12021/76843/20135/19348/12316/21973/12534/18005
BHATTACHARYA_EMBRYONIC_STEM_CELL	61	-0.602976	-2.03236	3.14953e-06	7.58795e-05	5.95903e-05	2622	tags=62%, list=22%, signal=49%	15525/19989/20823/67832/11837/51813/19988/101739/238690/12321/16647/56086/109079/212281/20088/15926/20501/15384/75869/22154/15182/20603/16592/21667/18148/23918/50927/68713/108156/97165/76843/20877/71878/72119/12534/16571/268697/27205
LI_WILMS_TUMOR_ANAPLASTIC_UP	16	-0.809557	-2.03348	1.95438e-05	0.000385784	0.000302967	2112	tags=88%, list=18%, signal=72%	16647/23881/12615/107435/17345/69263/19366/108000/106344/22137/215387/73804/14793/108907
REACTOME_PROCESSING_OF_DNA_DOUBLE_STRAND_BREAK_ENDS	74	-0.584951	-2.04411	3.0999e-06	7.50688e-05	5.89536e-05	1844	tags=43%, list=16%, signal=37%	22218/22186/78294/235559/245000/93765/12566/107823/72151/319190/225182/232314/327762/70620/66131/68240/21853/223970/27354/12021/12189/69263/170930/15270/26909/237911/12144/319158/106344/269582/12649/12428
BOYAULT_LIVER_CANCER_SUBCLASS_G123_UP	37	-0.665152	-2.04674	3.952e-05	0.000728927	0.000572447	2130	tags=54%, list=18%, signal=44%	18759/16647/12301/71592/70472/20641/432508/19652/16592/70099/12874/107435/21917/20643/12021/12442/106344/19348/69270/70021
REACTOME_G2_M_DNA_DAMAGE_CHECKPOINT	72	-0.59372	-2.05627	9.36579e-07	2.4859e-05	1.95225e-05	1844	tags=40%, list=16%, signal=34%	22218/50883/235559/245000/93765/107823/72151/319190/225182/327762/70620/22630/68240/223970/27354/12021/22390/12189/69263/15270/26909/237911/12144/319158/12532/106344/12649/12534/268697
REACTOME_HDR_THROUGH_SINGLE_STRAND_ANNEALING_SSA	37	-0.668651	-2.05751	3.18121e-05	0.000600214	0.000471366	1714	tags=43%, list=14%, signal=37%	235559/245000/72151/225182/327762/68240/223970/27354/12021/12189/69263/26909/237911/19361/12144/106344
SMID_BREAST_CANCER_LUMINAL_A_DN	16	-0.819955	-2.0596	1.06284e-05	0.000226965	0.000178242	1393	tags=75%, list=12%, signal=66%	12447/17865/66471/67052/52276/12544/215387/21973/72119/107995/14793/72155
GARGALOVIC_RESPONSE_TO_OXIDIZED_PHOSPHOLIPIDS_TURQUOISE_DN	52	-0.629054	-2.06403	1.06926e-05	0.000227303	0.000178508	1446	tags=50%, list=12%, signal=44%	235469/27401/238693/20148/67242/72085/21917/17345/12021/105988/12580/67052/12449/100503043/100502766/20878/68549/18817/21335/234258/12236/108961/67629/107995/209737/12428
BOYAULT_LIVER_CANCER_SUBCLASS_G23_UP	49	-0.639848	-2.06844	6.45006e-06	0.000143613	0.000112783	1705	tags=51%, list=14%, signal=44%	22171/17216/12615/320351/230484/52615/51788/14156/17215/76890/22439/27214/17345/22042/21788/20133/70645/14211/218977/12236/12448/13605/16571/18005/140488
MONTERO_THYROID_CANCER_POOR_SURVIVAL_UP	11	-0.89335	-2.06935	5.50715e-06	0.000124387	9.76849e-05	827	tags=100%, list=7%, signal=93%	233406/74107/20135/56419/68612/12442/68743/11799/12316/108907
KANG_DOXORUBICIN_RESISTANCE_UP	51	-0.637995	-2.08507	2.77038e-06	6.77878e-05	5.32357e-05	828	tags=76%, list=7%, signal=71%	14235/233406/17345/12021/20133/97165/16906/20873/70645/77782/52276/20878/20135/208836/18817/72107/56150/66929/66570/106344/11799/12236/12316/21973/69270/72119/72391/12235/15366/107995/12534/16571/23834/54392/76044/19362/108907/68026/52033
CHICAS_RB1_TARGETS_GROWING	165	-0.51959	-2.08655	1.465e-08	5.93325e-07	4.65955e-07	1590	tags=54%, list=13%, signal=47%	17217/12545/225055/108052/17216/329506/12615/106869/68044/107823/269951/230484/107272/241447/22129/225182/16592/70099/241062/14056/67733/50927/56224/21917/67030/69071/252838/225471/57441/64011/12419/17215/225745/14235/17220/68240/110052/21853/217946/66953/18186/74747/67255/19075/78286/69399/29870/404710/272551/18974/18140/14211/60411/66471/15201/27053/52276/237436/68549/108000/12442/106344/381293/22137/12236/19348/12448/12316/21973/60530/69270/72119/72391/12235/15366/107995/16571/26886/108900/18005/76044/268697/12428/76459/19362/76464/108907/68026/76131
REACTOME_DNA_DOUBLE_STRAND_BREAK_REPAIR	140	-0.536307	-2.0944	1.57176e-08	6.31122e-07	4.95638e-07	2217	tags=41%, list=19%, signal=33%	93762/114714/108138/51869/16647/319179/104884/22218/22186/78294/50883/235559/245000/56196/233826/80905/93765/18538/12566/59001/107823/72151/319190/225182/232314/18973/14156/327762/70620/66131/26419/12190/68240/21853/223970/27354/12021/57434/268465/12189/69263/18974/170930/15270/77782/26909/209334/237911/19361/12144/319158/106344/269582/12649/19363/12428/19362
BENPORATH_ES_1	290	-0.492555	-2.11529	1e-10	5.52706e-09	4.34056e-09	1773	tags=38%, list=15%, signal=33%	408068/50883/78697/15384/226016/18150/75869/17217/58801/238693/18777/216558/17216/74838/24015/103468/232087/54375/228491/20603/72736/225182/74041/16592/21415/110809/56194/22746/21667/69736/212276/18148/110750/14156/11702/15354/68493/68219/66922/50927/327762/21917/67030/57441/241944/12419/17215/17218/52323/212398/20974/22256/17220/110052/75292/269224/13866/623474/71643/68713/27221/73710/108156/19075/19076/72787/69263/272551/18974/70645/15201/13361/19193/20135/20877/14168/72107/218977/70024/236930/67849/109212/18392/106344/11799/66442/12236/75317/215387/12649/13605/73804/12235/15366/107995/12534/16571/23834/217653/76044/268697/12428/16574/20646/19362/17761/140488/16206/27205/72148/13175
KEGG_HOMOLOGOUS_RECOMBINATION	27	-0.739146	-2.11899	6.56347e-06	0.000145449	0.000114225	803	tags=37%, list=7%, signal=35%	12190/68240/27354/623474/57434/268465/19366/19361/12144/19363
KUMAMOTO_RESPONSE_TO_NUTLIN_3A_DN	11	-0.917599	-2.12552	5.25569e-07	1.5148e-05	1.18961e-05	436	tags=82%, list=4%, signal=79%	100502766/54141/108000/72391/73804/107995/268697/12428/76464
SENGUPTA_NASOPHARYNGEAL_CARCINOMA_UP	246	-0.507109	-2.1336	1e-10	5.52706e-09	4.34056e-09	1797	tags=46%, list=15%, signal=40%	70472/26466/408068/56298/20383/17217/22171/58801/320940/12545/238693/26450/18538/110074/103537/70572/53605/12552/225182/236727/66634/66225/70099/22746/212276/69922/65103/241062/14056/327762/230376/21917/72201/238673/13196/72114/57441/14105/241944/66190/27214/12417/233406/22256/14102/19122/66953/26934/27354/22042/71643/20133/97165/72787/76843/69263/18974/12361/18140/60411/74107/192651/15201/71819/67052/99167/12449/229841/237911/68549/20135/208836/70218/72107/218977/227937/56419/56150/108000/246707/67121/16551/68743/270906/22137/218581/12236/75317/12448/21973/60530/69270/12649/208691/14938/13605/17279/71988/12534/209737/54392/12428/19362/225187/66977/76464/108907/68026/52033/17470/20677/29877/11496
WP_DNA_IRDAMAGE_AND_CELLULAR_RESPONSE_VIA_ATR	80	-0.601375	-2.14136	4.59535e-07	1.33265e-05	1.04657e-05	1769	tags=39%, list=15%, signal=33%	50883/235559/245000/233826/234736/18538/12566/17216/66105/13555/230484/225182/14156/14235/12190/27354/12021/272158/12189/15270/26909/12544/237911/19361/208836/18817/12532/211651/269582/12649/12534
REACTOME_RESOLUTION_OF_D_LOOP_STRUCTURES_THROUGH_SYNTHESIS_DEPENDENT_STRAND_ANNEALING_SDSA	26	-0.757652	-2.14575	4.61948e-06	0.000106384	8.35463e-05	1337	tags=58%, list=11%, signal=51%	233826/225182/327762/12190/223970/27354/12021/57434/12189/26909/237911/19361/12144/19363/19362
REACTOME_DNA_REPLICATION	124	-0.559416	-2.14907	2.42421e-08	9.2531e-07	7.26673e-07	1914	tags=39%, list=16%, signal=33%	59008/26429/18968/22186/78294/27401/17217/12545/18538/19177/12566/17216/59001/72151/13555/59029/12447/217232/66634/78833/18973/26428/18393/14156/327762/57441/75430/17215/17218/56452/27214/17220/68240/16881/19075/19076/69263/272551/18974/12544/70024/68612/18392/106344/12448/69270/23834/12428
REACTOME_S_PHASE	157	-0.539977	-2.16135	7.16141e-10	3.39841e-08	2.66887e-08	2760	tags=50%, list=23%, signal=39%	18969/218914/52563/12576/71521/22194/67089/21402/19687/17187/26443/211586/13006/66413/52717/23797/217708/13559/12567/59008/77805/26429/18968/20843/22186/20842/78294/27401/17217/18538/19177/12566/21781/19357/17216/59001/72151/13555/72568/59029/12447/217232/66634/78833/18973/66671/26428/17869/18393/14156/327762/12443/75430/63955/17215/17218/17420/56452/17220/68240/22390/16881/19075/19076/69263/272551/18974/12544/54124/67849/68612/18392/106344/12448/69270/71988/23834/12428
LY_AGING_MIDDLE_DN	15	-0.868833	-2.16194	1.68813e-06	4.2639e-05	3.34856e-05	1566	tags=100%, list=13%, signal=87%	12615/17865/14235/15270/71819/12449/18817/108000/68612/16551/73804/107995/268697/12428
SCIAN_CELL_CYCLE_TARGETS_OF_TP53_AND_TP73_DN	22	-0.789554	-2.17018	1.54015e-06	3.91115e-05	3.07154e-05	1605	tags=73%, list=14%, signal=63%	12566/14373/17869/110033/17220/29870/71819/12449/20878/68612/12532/72119/72391/107995/268697/12428
REACTOME_RESOLUTION_OF_D_LOOP_STRUCTURES	33	-0.73367	-2.17139	1.14109e-06	2.97826e-05	2.33891e-05	1337	tags=48%, list=11%, signal=43%	225182/327762/12190/223970/27354/12021/57434/268465/12189/26909/209334/237911/19361/12144/19363/19362
AFFAR_YY1_TARGETS_DN	168	-0.540741	-2.1785	2.08159e-10	1.08659e-08	8.53331e-09	1076	tags=39%, list=9%, signal=36%	14156/15354/50927/83383/17215/17218/14235/233406/17345/110033/22256/17220/26934/16765/214901/53381/16881/97165/16906/319554/20873/18140/14211/66471/15201/71819/26909/54371/229841/54141/69716/20878/18817/20877/21335/56419/56150/108000/64707/12442/17121/16551/12532/106344/11799/22137/12236/19348/12316/21973/17082/20419/14938/73804/12235/15366/14793/12035/26886/23834/54392/268697/12428/19362/16206
REACTOME_M_PHASE	356	-0.504399	-2.18085	1e-10	5.52706e-09	4.34056e-09	2359	tags=37%, list=20%, signal=30%	216965/319156/59125/71876/26443/18226/50850/13006/66413/22627/52717/22367/66934/71844/26370/56086/17997/13589/103573/319179/18141/68121/59008/22146/19052/22218/20843/22186/70699/20842/78294/59015/216274/234865/28135/19177/22154/382030/19357/12615/103468/71909/83815/59029/77605/217232/75786/319190/101565/70099/51788/75296/78658/238799/100088/69736/15078/73738/69922/67139/76789/78798/67733/230376/21917/75430/72124/68298/225745/67037/381318/69912/70454/236266/22143/105988/73710/66140/228421/16906/72787/20873/14211/60411/15270/22152/71819/67052/102920/52276/67141/229841/68549/18817/20877/68014/56150/108000/66570/236930/67849/68612/12442/67121/208628/319158/11799/72415/66442/12236/215387/19348/67629/73804/12235/107995/12534/26886/72155/70385/54392/18005/76044/268697/66977/76464/69928/66468/319176/66336
SONG_TARGETS_OF_IE86_CMV_PROTEIN	50	-0.671944	-2.18315	6.43925e-07	1.80069e-05	1.41413e-05	1849	tags=54%, list=16%, signal=46%	18968/235559/22171/18538/17216/13555/12447/14056/50927/17865/17215/17218/14235/22256/17220/12021/20133/97165/69263/15270/13361/12144/56150/16551/72119/12534/68026
REACTOME_DEPOSITION_OF_NEW_CENPA_CONTAINING_NUCLEOSOMES_AT_THE_CENTROMERE	42	-0.691854	-2.18387	8.30969e-07	2.25659e-05	1.77216e-05	1599	tags=55%, list=14%, signal=48%	245688/12615/83815/77605/319190/51788/18148/67733/70454/66311/70645/60411/15270/102920/66570/319158/26886/72155/217653/76464/69928/319176/66336
KEGG_DNA_REPLICATION	35	-0.724559	-2.1852	1.14769e-06	2.97893e-05	2.33944e-05	1849	tags=57%, list=16%, signal=48%	18968/17217/18538/17216/59001/72151/18973/14156/327762/17215/17218/17220/68240/67153/16881/19075/19076/69263/18974/106344
PID_FANCONI_PATHWAY	46	-0.681548	-2.18737	8.69194e-07	2.34682e-05	1.84303e-05	1714	tags=46%, list=14%, signal=39%	235559/245000/233826/72151/230484/15205/237211/67196/67030/12190/27354/12189/69263/15270/237911/208836/12144/106344/211651/12649/69928
VERNELL_RETINOBLASTOMA_PATHWAY_UP	64	-0.648314	-2.19235	1.97712e-07	6.03151e-06	4.73672e-06	2176	tags=67%, list=18%, signal=55%	66622/22367/20492/71963/70472/27401/17217/18538/21781/18516/12447/231464/66634/52615/106795/14056/14156/21917/67030/69071/238673/225745/17220/110052/217946/12021/79456/27221/20133/97165/215090/69263/60411/67141/20135/12144/66929/67849/106344/269582/17279/71988/19362
BURTON_ADIPOGENESIS_3	90	-0.600156	-2.19412	5.59521e-08	1.97641e-06	1.55213e-06	1714	tags=70%, list=14%, signal=60%	235559/17217/22171/12545/18538/21781/17216/72151/230484/106795/23918/14056/14156/50927/17215/17218/233406/17345/110033/17220/66953/26934/20133/12189/19075/97165/76843/14211/60411/15201/12449/52276/12544/20878/19361/20135/18817/21335/218977/70024/56150/66929/54124/12442/16551/11799/22137/215387/19348/108961/12448/21973/60530/73804/12235/107995/12534/16571/23834/268697/19362/108907/68026
WILCOX_RESPONSE_TO_PROGESTERONE_UP	115	-0.576921	-2.19502	1.23707e-08	5.05372e-07	3.96883e-07	2381	tags=53%, list=20%, signal=43%	14933/240255/71876/231070/235293/71704/108138/51869/218973/15926/22218/208715/59015/207214/22171/78802/74136/13121/15976/83815/320351/109065/17245/67694/26428/71769/433801/69071/72114/233406/76267/97165/319554/12580/14211/74107/67052/20135/208836/218977/68283/108000/12442/19348/12316/21973/20419/15366/107995/12534/16571/72155/23834/54392/268697/17761/108907/68026/52033/20425/101488143
WHITFIELD_CELL_CYCLE_G2_M	170	-0.544132	-2.1962	1.20964e-10	6.53208e-09	5.12983e-09	1232	tags=33%, list=10%, signal=30%	238799/433693/12581/76789/15354/12443/76123/78925/217558/14235/17345/240641/17356/29870/74107/51944/66471/229841/54141/69716/20878/70235/237436/68549/18817/218977/54124/108000/72080/12442/71085/109212/68743/270906/381293/11799/22137/218581/12236/20419/72119/13605/73804/12235/15366/14793/80986/217653/70385/18005/268697/12428/66977/108907/52033/76131
FINETTI_BREAST_CANCER_KINOME_RED	16	-0.877007	-2.2029	7.11172e-08	2.43875e-06	1.91522e-06	573	tags=81%, list=5%, signal=77%	20873/20878/18817/20877/67121/22137/12236/12649/12235/17279/12534/18005/52033
REACTOME_DNA_STRAND_ELONGATION	32	-0.752965	-2.20887	1.78279e-07	5.51022e-06	4.32733e-06	1849	tags=66%, list=16%, signal=56%	18968/17217/18538/17216/72151/66634/78833/14156/327762/17215/17218/17220/68240/16881/19075/19076/69263/272551/12544/106344/69270
PAL_PRMT5_TARGETS_UP	172	-0.548246	-2.21361	1e-10	5.52706e-09	4.34056e-09	2958	tags=56%, list=25%, signal=43%	67684/109093/71330/231123/72656/107566/67678/234023/66385/18102/13003/60532/21841/53607/26885/68092/15525/67681/67116/15382/12894/52443/13690/66448/101739/66413/18115/19650/66192/16647/20492/24060/26370/56086/230908/27756/12567/59008/12626/228410/235559/17217/22171/26572/75751/17216/15331/218397/64213/72151/19652/67628/77605/14265/110809/107435/104725/14453/11702/55989/216395/230376/21917/57441/14026/17345/17967/26934/16765/22193/68151/20133/19075/97165/19076/18974/18140/15270/66471/15201/71819/69716/11792/20877/21335/227937/54124/12442/16551/19272/12532/22137/60530/13605/107995/68026/26912
REACTOME_G2_M_CHECKPOINTS	143	-0.563315	-2.21797	6.29285e-10	3.018e-08	2.37012e-08	1865	tags=37%, list=16%, signal=32%	26429/22218/22186/78294/50883/235559/17217/245000/12545/93765/19177/12566/17216/107823/72151/59029/319190/225182/66634/26428/18393/327762/70620/17215/17218/56452/27214/22630/17220/68240/223970/27354/12021/22390/12189/29870/69263/15270/26909/12544/237911/12144/70024/12442/18392/319158/12532/106344/269582/12649/12534/23834/268697
PID_PLK1_PATHWAY	45	-0.69284	-2.22017	2.03696e-07	6.17396e-06	4.84859e-06	827	tags=44%, list=7%, signal=41%	233406/22390/67052/67141/229841/20878/18817/236930/12532/72415/269582/12236/19348/67629/72119/13605/12235/107995/12534/268697
MANALO_HYPOXIA_DN	281	-0.522284	-2.22716	1e-10	5.52706e-09	4.34056e-09	2789	tags=41%, list=24%, signal=32%	28126/18102/67618/18969/68979/70769/16907/67332/233908/67223/333433/21780/70465/102308570/12261/245474/108671/14933/108147/244141/20382/70333/20400/224088/22367/19139/18813/50926/19385/70699/104662/70683/13665/59015/27401/66399/17217/51797/12545/20641/66249/237926/75751/17216/17427/72151/230484/12447/11991/67242/56207/78833/56075/78658/15925/110750/14156/68493/50927/327762/216395/66131/57441/54364/231327/72124/17215/17218/56452/27214/233406/69912/11640/12021/27221/20133/108156/12189/19183/69263/272551/18974/70645/71819/12449/26909/13361/67141/69716/19361/20135/208836/68014/381306/70024/56150/66929/236930/75317/12448/20419/69270/72119/20460/17279/12534/72155/23834/70385/12428/19362/69928/108907/68026/52033
PID_ATR_PATHWAY	37	-0.724966	-2.2308	6.48257e-07	1.80208e-05	1.41522e-05	1866	tags=57%, list=16%, signal=48%	19052/235559/245000/12566/17216/72151/66131/12190/17220/21853/27354/69263/19361/18817/12532/106344/211651/269582/12649/23834/12428
MILI_PSEUDOPODIA_HAPTOTAXIS_UP	495	-0.499112	-2.23266	1e-10	5.52706e-09	4.34056e-09	3708	tags=60%, list=31%, signal=43%	77048/229096/56309/67731/54673/66580/72068/74143/72351/72183/237073/67532/68942/66549/433667/69237/330171/73674/15251/52637/235442/67288/56330/225160/19244/269113/78913/66923/55946/245638/67010/20662/230737/24071/218035/53330/76740/231386/20822/77644/26901/66235/20901/234663/18983/170459/67920/266690/27377/19317/234664/64659/50793/66687/14300/69178/20462/67440/219135/72656/24086/72515/75974/56550/218314/240614/108062/67019/77591/66629/14569/66385/67949/67618/56278/67609/54367/382252/114893/70425/75964/18645/22648/20823/73473/271564/14815/56307/67204/67089/21402/22763/16563/66713/67276/58799/66231/22688/57316/51813/72465/245474/14467/100503572/66206/235072/66902/12632/13690/12151/71876/19070/20479/78100/240283/74006/19055/101739/83493/238690/13006/98258/66413/66202/14359/65114/104570/53861/64655/50790/66882/76302/30795/68735/74252/78655/68140/56018/77032/56349/103573/21353/229363/109905/75423/19255/52705/56044/15387/14852/19933/212281/74718/53382/12301/73681/77805/69823/328108/12626/20916/18968/22218/20843/17876/67059/11306/71675/20842/28071/208715/104662/67610/75619/246196/408068/110651/67035/67420/17918/20383/212862/74326/245000/14489/66249/12343/19258/54189/67886/107568/21406/15182/216558/71238/432508/16653/66614/74838/170719/224938/218397/83815/75616/28185/101148/11855/66105/68045/53605/26554/12848/73274/59057/21399/103266/217588/70646/216551/225182/70546/19046/66736/66074/67453/18027/110809/229317/56194/56207/66226/17184/67239/71745/56075/232314/72584/193736/67694/72117/70155/63985/235542/52653/212276/66671/237082/83962/108934/18148/114641/78521/18393/56426/321022/67427/67733/68201/56726/16648/229279/114715/67008/70620/22612/16341/22327/209478/241944/26419/69126/67117/110052/66439/70533/19075/19183/319554/71703/14389/60411/12488/66365/56297/227937/76566/214763/12448/12649/12235/224171/108907/330938/29877/66336/13175
BLUM_RESPONSE_TO_SALIRASIB_DN	292	-0.521444	-2.23452	1e-10	5.52706e-09	4.34056e-09	1771	tags=46%, list=15%, signal=40%	27401/19299/20383/74326/235559/22171/12545/93765/20641/18538/110074/110606/22154/19258/12566/21781/245688/17216/11737/12615/103468/15512/72151/13555/56805/56403/230484/77605/12400/100039123/110809/70099/233876/51788/18973/110750/14056/14156/67733/15354/50927/67547/21917/236193/17865/57441/14105/76123/17215/17218/13803/56452/21413/18476/12417/233406/17345/110033/22630/19935/68240/110052/21853/240641/16765/22193/12021/79456/27221/105988/20133/66373/108156/16881/12189/19075/20937/19183/20873/69263/272551/18974/12580/26432/14211/71819/67052/12449/26909/13361/12544/78733/67141/54141/69716/20878/19361/20135/18817/20877/21335/17318/56150/108000/68612/12442/16551/18392/12532/106344/22137/12236/19348/12448/21973/12649/72119/72391/20460/73804/12235/15366/107995/12534/16571/23834/209737/54392/18005/12428/19362/108907/52033/20425/20677
REACTOME_HDR_THROUGH_HOMOLOGOUS_RECOMBINATION_HRR	66	-0.655577	-2.24165	2.49297e-08	9.36959e-07	7.3582e-07	1830	tags=47%, list=15%, signal=40%	22186/78294/235559/245000/233826/80905/18538/59001/72151/225182/18973/327762/12190/68240/223970/27354/12021/57434/268465/12189/69263/18974/26909/209334/237911/19361/12144/106344/12649/19363/19362
REACTOME_SEPARATION_OF_SISTER_CHROMATIDS	178	-0.5539	-2.24472	1e-10	5.52706e-09	4.34056e-09	2011	tags=37%, list=17%, signal=31%	13589/103573/59008/22146/19052/20843/22186/20842/78294/59015/234865/19177/19357/12615/103468/83815/59029/217232/75786/69736/67139/67733/75430/72124/67037/381318/69912/70454/22143/105988/73710/66140/228421/60411/22152/67052/102920/52276/229841/68549/18817/20877/68014/56150/108000/66570/236930/67849/68612/208628/11799/72415/66442/12236/67629/73804/12235/107995/26886/72155/70385/66977/76464/69928/66468/66336
WP_DNA_REPLICATION	41	-0.717021	-2.24664	2.07182e-07	6.23937e-06	4.89995e-06	1865	tags=68%, list=16%, signal=58%	26429/18968/22186/17217/12545/18538/12566/17216/72151/18973/26428/18393/57441/17215/17218/56452/27214/17220/68240/19075/19076/69263/18974/12544/70024/18392/106344/23834
SHEPARD_BMYB_TARGETS	52	-0.684841	-2.24708	1.49019e-07	4.83879e-06	3.80004e-06	957	tags=54%, list=8%, signal=50%	20166/14235/233406/17345/108912/29870/71819/67141/20877/21335/218977/67121/16551/68743/270906/381293/11799/22137/75317/12316/72119/17279/107995/14793/12534/80986/268697/22138
NADERI_BREAST_CANCER_PROGNOSIS_UP	36	-0.737747	-2.25399	1.52577e-07	4.90962e-06	3.85567e-06	1400	tags=58%, list=12%, signal=52%	59029/67161/67196/17865/21853/26934/20353/18140/74107/67052/26909/52276/54141/72107/67849/71804/19348/12316/12235/17279/72155
REACTOME_ACTIVATION_OF_THE_PRE_REPLICATIVE_COMPLEX	32	-0.771628	-2.26362	2.93283e-08	1.07644e-06	8.4536e-07	1865	tags=78%, list=16%, signal=66%	26429/18968/17217/12545/12566/17216/59001/66634/18973/26428/18393/57441/17215/17218/56452/27214/17220/68240/19075/19076/18974/12544/70024/18392/23834
REACTOME_RHO_GTPASES_ACTIVATE_FORMINS	128	-0.591866	-2.27176	1e-10	5.52706e-09	4.34056e-09	899	tags=34%, list=8%, signal=32%	72124/14026/22379/67037/381318/69912/70454/22143/73710/66140/228421/60411/22152/67052/102920/52276/229841/68549/18817/20877/68014/56419/56150/108000/66570/236930/208628/11799/72415/66442/12236/67629/73804/12235/107995/26886/72155/70385/16412/66977/76464/69928/66468/66336
REACTOME_MITOTIC_METAPHASE_AND_ANAPHASE	222	-0.551299	-2.27902	1e-10	5.52706e-09	4.34056e-09	2359	tags=40%, list=20%, signal=33%	216965/71876/26443/18226/50850/13006/66413/52717/22367/66934/71844/13589/103573/59008/22146/19052/22218/20843/22186/70699/20842/78294/59015/234865/19177/19357/12615/103468/83815/59029/217232/75786/238799/100088/69736/69922/67139/67733/21917/75430/72124/67037/381318/69912/70454/22143/105988/73710/66140/228421/16906/72787/60411/22152/67052/102920/52276/67141/229841/68549/18817/20877/68014/56150/108000/66570/236930/67849/68612/12442/208628/11799/72415/66442/12236/67629/73804/12235/107995/12534/26886/72155/70385/268697/66977/76464/69928/66468/66336
REACTOME_HOMOLOGOUS_DNA_PAIRING_AND_STRAND_EXCHANGE	42	-0.722453	-2.28046	5.21567e-08	1.87048e-06	1.46894e-06	1714	tags=52%, list=14%, signal=45%	235559/245000/233826/72151/225182/327762/12190/68240/223970/27354/12021/57434/12189/69263/26909/237911/19361/12144/106344/12649/19363/19362
REACTOME_HOMOLOGY_DIRECTED_REPAIR	113	-0.598878	-2.28207	9.94332e-10	4.67137e-08	3.66856e-08	1844	tags=42%, list=16%, signal=35%	22218/22186/78294/235559/245000/233826/80905/93765/18538/12566/59001/107823/72151/319190/225182/232314/18973/14156/327762/70620/66131/12190/68240/21853/223970/27354/12021/57434/268465/12189/69263/18974/170930/15270/77782/26909/209334/237911/19361/12144/319158/106344/269582/12649/19363/12428/19362
REACTOME_CELL_CYCLE_MITOTIC	493	-0.51198	-2.28849	1e-10	5.52706e-09	4.34056e-09	2224	tags=40%, list=19%, signal=34%	50850/13006/66413/22627/19650/52717/22367/66934/23797/71844/217708/26370/56086/17997/13589/13559/103573/319179/18141/12567/68121/59008/22146/77805/19052/26429/18968/22218/20843/22186/70699/20842/78294/59015/216274/27401/17217/234865/22171/12545/28135/18538/19177/22154/12566/21781/382030/19357/17216/59001/12615/103468/71909/83815/77744/72151/13555/72568/59029/12447/77605/217232/75786/319190/19046/66634/101565/70099/51788/75296/78833/78658/238799/100088/69736/18973/15078/66671/26428/73738/12581/69922/67139/17869/76789/18393/78798/14156/67733/327762/230376/21917/17865/12443/57441/75430/72124/63955/17215/17218/68298/17420/56452/27214/225745/14235/67037/17220/68240/381318/69912/70454/22390/236266/22143/105988/73710/66140/16881/228421/19075/16906/19076/72787/29870/20873/69263/272551/18974/12580/14211/60411/15270/22152/16475/71819/67052/102920/13361/52276/12544/67141/229841/20878/68549/20135/18817/20877/68014/70024/56150/54124/108000/66570/236930/67849/68612/12442/67121/208628/18392/319158/12532/106344/11799/72415/66442/12236/215387/19348/12448/21973/67629/69270/72119/73804/12235/15366/107995/71988/12534/26886/72155/23834/70385/54392/18005/76044/268697/12428/66977/76464/69928/66468/319176/66336
RUIZ_TNC_TARGETS_DN	117	-0.602876	-2.29407	1.85075e-10	9.76947e-09	7.67225e-09	1797	tags=60%, list=15%, signal=51%	70472/13665/17217/22171/51797/234736/17216/13555/230484/12447/12314/18108/78833/56075/238799/70155/11987/14156/66922/21917/69071/66131/57441/17215/17218/14235/17220/12021/623474/19075/76843/19366/272551/70645/105827/26909/13361/12544/69716/20135/208836/20877/68014/72107/12144/70024/56150/66929/68612/18392/106344/11799/66442/108961/12448/20419/69270/73804/17279/17864/12534/16197/23834/70385/76044/12428/19362/52033/12390/69885
WP_RETINOBLASTOMA_GENE_IN_CANCER	85	-0.63453	-2.29572	4.13939e-09	1.75197e-07	1.37587e-07	1923	tags=54%, list=16%, signal=46%	12567/18968/27401/17217/22171/12545/18538/12566/21781/245688/72151/13555/12447/51788/18973/17869/12443/17215/17220/68240/16765/12021/22390/20133/19075/97165/20937/20873/69263/18974/14211/13361/12544/20135/12442/18392/106344/68743/22137/12448/21973/12649/12534/16571/268697/12428
SU_TESTIS	54	-0.691513	-2.29573	3.25632e-08	1.1859e-06	9.31325e-07	1160	tags=41%, list=10%, signal=37%	237082/15925/14056/56524/27214/70645/20878/12442/106344/22137/12236/53604/215387/72391/73804/12235/15366/12534/18005/268697/17349/20678
REACTOME_ACTIVATION_OF_ATR_IN_RESPONSE_TO_REPLICATION_STRESS	37	-0.748143	-2.30211	8.1044e-08	2.73917e-06	2.15115e-06	1865	tags=68%, list=16%, signal=57%	26429/17217/245000/12545/12566/17216/72151/66634/26428/18393/17215/17218/56452/27214/17220/68240/69263/12544/70024/18392/12532/106344/269582/12649/23834
REACTOME_CHROMOSOME_MAINTENANCE	107	-0.609784	-2.31007	6.29553e-10	3.018e-08	2.37012e-08	1687	tags=40%, list=14%, signal=35%	69920/67857/18538/12566/245688/12615/83815/72151/77605/319190/51788/15078/18148/68147/14156/67733/327762/68240/70454/66311/214901/16881/19075/19076/69263/70645/60411/15270/102920/72107/12144/208084/66570/319158/106344/26886/72155/217653/12428/76464/69928/319176/66336
LY_AGING_OLD_DN	50	-0.716634	-2.32835	1.89946e-08	7.4364e-07	5.84002e-07	1950	tags=62%, list=16%, signal=52%	19385/12567/22171/245000/18538/17216/15331/12615/12552/75786/51788/110750/50927/14113/17865/14235/12021/97165/15270/71819/12449/18817/54124/108000/68612/16551/381293/73804/107995/268697/12428
EGUCHI_CELL_CYCLE_RB1_TARGETS	22	-0.848903	-2.3333	7.13208e-09	2.99165e-07	2.34943e-07	1713	tags=95%, list=14%, signal=82%	17217/17216/70099/14156/17215/17218/17220/228421/97165/14211/67052/52276/229841/16551/12532/19348/12448/13605/12235/18005/12428
LINDGREN_BLADDER_CANCER_CLUSTER_3_UP	281	-0.549852	-2.34472	1e-10	5.52706e-09	4.34056e-09	1763	tags=46%, list=15%, signal=40%	114714/19650/22367/16647/414872/218973/50790/15510/11793/13589/53322/432940/16649/70472/19777/228410/17217/22171/51797/12545/66161/26356/18538/12566/245688/15331/28146/12615/59025/83815/17427/23885/13555/269951/12447/69605/77605/66634/106795/51788/12874/58186/66497/72117/237082/14056/108012/50927/67547/21917/69071/17865/57441/75735/75623/231327/17218/27214/233406/67117/22630/68240/110052/13866/223970/26934/16765/22042/17356/27221/53381/66140/16881/12189/97165/20873/57028/69263/19366/272551/12580/74107/192651/71819/26909/52276/12544/100502766/229841/69716/20878/70235/19361/20135/18817/21335/218977/56150/54124/108000/68612/12442/16551/18392/106344/71878/381293/11799/108961/74513/21973/60530/22036/73804/12235/17279/12534/16571/72155/23834/80986/18005/76044/268697/76131/20425/386655/17349
CHEMNITZ_RESPONSE_TO_PROSTAGLANDIN_E2_UP	126	-0.611944	-2.35328	1e-10	5.52706e-09	4.34056e-09	1320	tags=40%, list=11%, signal=36%	54637/74041/70099/18148/11987/67030/241520/69126/233406/17345/12021/71643/27221/16906/29870/404710/18140/12544/229841/54141/20878/237911/68549/20135/218977/66929/108000/68612/12442/109212/219114/270906/11799/22137/12236/215387/19348/12316/21973/72119/72391/12235/23834/70385/54392/268697/76464/108907/68026/20454
VECCHI_GASTRIC_CANCER_EARLY_UP	326	-0.550237	-2.35611	1e-10	5.52706e-09	4.34056e-09	1140	tags=34%, list=10%, signal=32%	18148/67196/76789/110750/78798/14056/14156/15354/56274/50927/17865/238673/270685/76123/17218/52009/14235/233406/21418/17345/17220/68240/108912/17863/12527/66953/26934/52679/66311/12021/623474/68713/237988/16398/12189/76843/29870/69263/272551/18140/60411/74107/16475/66471/67052/13361/69716/20878/237911/68549/20135/208836/70218/72107/218977/70024/56150/54124/108000/66570/67849/68612/12442/71804/16578/219114/68743/270906/381293/11799/22137/211651/218581/12236/75317/19348/108961/12316/21973/60530/69270/12649/72119/72391/13605/12235/17279/15366/107995/71988/12534/16571/26886/72155/23834/80986/70385/108900/209737/54392/18005/76044/268697/12428/19362/66977/76464/108907/68026/52033/76131
RHODES_UNDIFFERENTIATED_CANCER	67	-0.692069	-2.36461	1.692e-10	9.03296e-09	7.09384e-09	1633	tags=58%, list=14%, signal=50%	18538/19177/22154/19357/17216/12615/12611/59029/51788/14056/17865/76123/17215/68298/14235/68240/53381/97165/15270/71819/69716/218977/56150/54124/68612/106344/381293/11799/215387/21973/72391/73804/17279/107995/12534/23834/268697/12428/68026
PID_AURORA_B_PATHWAY	34	-0.790931	-2.36588	1.65765e-09	7.71051e-08	6.05529e-08	1738	tags=68%, list=15%, signal=58%	17975/12615/218397/26554/70099/18148/12419/68298/26934/16765/14211/71819/67052/52276/20878/20877/11799/72415/215387/19348/73804/12235/54392
REACTOME_MITOTIC_PROMETAPHASE	190	-0.580766	-2.36698	1e-10	5.52706e-09	4.34056e-09	2018	tags=43%, list=17%, signal=36%	17997/13589/103573/68121/22146/19052/20843/20842/59015/216274/234865/28135/22154/19357/12615/103468/71909/83815/75786/101565/70099/75296/69736/73738/67139/76789/78798/67733/230376/72124/68298/225745/67037/381318/69912/70454/236266/22143/73710/66140/228421/20873/14211/60411/22152/67052/102920/52276/229841/68549/18817/20877/68014/56150/108000/66570/236930/67849/12442/208628/11799/72415/66442/12236/215387/67629/73804/12235/107995/12534/26886/72155/70385/54392/18005/268697/66977/76464/69928/66468/66336
MISSIAGLIA_REGULATED_BY_METHYLATION_DN	111	-0.625883	-2.3705	1e-10	5.52706e-09	4.34056e-09	1752	tags=59%, list=15%, signal=50%	15384/20383/22171/110074/15331/21681/72151/67628/77605/70099/51788/78658/107435/100088/110750/14056/15354/21917/14113/22612/57441/64011/17218/14235/233406/17345/110033/68240/110052/16765/105988/20133/16881/19075/97165/16906/12580/14211/71819/13361/12544/100502766/229841/20878/328778/218977/108000/66570/68612/71085/208628/12532/106344/381293/12236/215387/12649/72391/12534/23834/18005/12428/108907/68026/20425
YU_MYC_TARGETS_UP	42	-0.753909	-2.37975	2.13711e-09	9.4915e-08	7.45395e-08	1633	tags=69%, list=14%, signal=60%	18538/21781/15331/56207/52653/57441/17345/12190/26934/20133/97165/76843/319554/20878/18817/54124/12442/68743/11799/19348/108961/12316/21973/72391/13605/12235/12534/268697/68026
WHITFIELD_CELL_CYCLE_LITERATURE	44	-0.749063	-2.38148	1.75533e-09	8.00637e-08	6.28763e-08	1764	tags=80%, list=15%, signal=68%	12452/22171/18538/17216/12615/13555/12447/12581/50927/12190/26934/20133/12189/12580/12449/13361/12544/20878/20135/18817/108000/12442/12532/11799/12236/19348/12448/21973/72391/12235/107995/12534/23834/268697/12428
WU_APOPTOSIS_BY_CDKN1A_VIA_TP53	48	-0.734367	-2.38392	2.04797e-09	9.25129e-08	7.2653e-08	1234	tags=62%, list=10%, signal=56%	78658/18148/67196/17215/233406/17345/26934/20133/97165/14211/74107/22152/26909/20878/208836/20877/218977/68612/208628/68743/22137/12316/72119/12235/12534/217653/70385/54392/268697/52033
PUJANA_BREAST_CANCER_WITH_BRCA1_MUTATED_UP	54	-0.71901	-2.38702	1.68093e-09	7.74217e-08	6.08015e-08	1771	tags=57%, list=15%, signal=49%	27401/235559/17217/12545/66403/21781/17216/12615/230484/70099/14056/50927/327762/17865/14105/17218/68298/14235/110052/16765/69263/19366/12580/67052/20877/12144/106344/15366/107995/12534/19362
REN_BOUND_BY_E2F	63	-0.706784	-2.38759	2.13547e-10	1.10247e-08	8.65798e-09	1633	tags=54%, list=14%, signal=47%	18538/110074/12566/12615/319190/70099/51788/14156/15354/12419/17215/17218/27214/22256/68240/12021/20133/19076/69263/19366/14211/15270/67052/229841/19361/56150/18392/106344/22137/21973/12649/12534/23834/12428
FARMER_BREAST_CANCER_CLUSTER_2	32	-0.821447	-2.40977	1.0783e-10	5.89054e-09	4.62601e-09	827	tags=62%, list=7%, signal=58%	233406/623474/74107/67052/229841/56150/12442/16551/12236/19348/12316/72119/12235/17279/16571/209737/54392/18005/12428/108907
ZHANG_BREAST_CANCER_PROGENITORS_UP	380	-0.55428	-2.42515	1e-10	5.52706e-09	4.34056e-09	3009	tags=55%, list=25%, signal=42%	21854/78929/17847/234664/66390/105372/105727/70415/57312/70984/103136/69178/68904/66926/56550/108062/67019/53379/19726/75747/66870/75705/382252/26885/22335/18634/18645/20823/15574/22661/19823/22596/15382/68729/215474/13178/19687/17992/433702/107368/57316/108671/100503572/78895/70387/12151/60406/19070/67979/93762/71713/19650/51869/67897/104570/104625/53861/67211/68735/72826/214498/23881/103573/67105/50926/67054/66377/66889/73681/66480/26429/12626/20916/18968/58521/70472/27401/234344/20383/235559/67429/245000/224585/75316/12343/19357/17216/432508/12033/329506/103468/22333/75616/28185/54375/11622/66094/83925/56403/230484/228491/245695/68197/107272/67242/59057/12314/21399/22129/225182/319266/100039123/18027/209707/245622/56207/70099/66226/17184/51788/66884/75296/78658/11534/107435/66109/64945/66541/65103/11987/14056/13434/70747/229279/70998/21917/243574/238673/171170/57441/14105/22327/75735/231327/76123/333789/68298/27214/20639/22256/22630/68240/17863/66953/16765/67144/52679/66949/22042/22390/16398/67255/22775/66140/66373/108156/12189/19075/97165/18140/14211/74107/16475/66471/15201/52276/12488/69716/20878/68549/66365/19361/20135/381306/227937/108000/68743/72415/12236/21973/60530/20419/12649/13605/73804/12235/17279/71988/23834/217653/12043/54392/19250/12428/76459/52033/76131/20425/12390
BASAKI_YBX1_TARGETS_UP	229	-0.586632	-2.44024	1e-10	5.52706e-09	4.34056e-09	888	tags=35%, list=8%, signal=33%	17215/17218/68298/56452/233406/17345/110033/22256/17220/52679/66311/27221/74016/105988/66140/108156/97165/19183/76843/29870/69263/272551/70645/18140/14211/74107/51944/16475/71819/67052/102920/13361/52276/69716/20878/19361/208836/18817/20877/68014/70024/56419/56150/66929/66570/76566/68612/12442/68743/71878/11799/218581/12236/19348/12316/67629/20419/69270/12649/72119/72391/73804/12235/17279/107995/17864/14793/12534/16571/72155/23834/70385/18005/268697/12428/69706/66977/21858/52033/76131/50768
BURTON_ADIPOGENESIS_PEAK_AT_24HR	38	-0.788324	-2.44643	2.14155e-09	9.4915e-08	7.45395e-08	827	tags=58%, list=7%, signal=54%	233406/110033/70454/26934/16765/20133/15270/100502766/20877/68612/12532/68743/19348/21973/12235/17279/15366/107995/12534/268697/12428/108907
GREENBAUM_E2A_TARGETS_UP	29	-0.856254	-2.45858	1e-10	5.52706e-09	4.34056e-09	817	tags=76%, list=7%, signal=71%	17345/26934/69554/20496/20873/12580/15270/20878/56150/12442/16551/68743/22137/21973/13605/73804/12235/16571/268697/12428/224171/108907
MITSIADES_RESPONSE_TO_APLIDIN_DN	238	-0.590197	-2.46319	1e-10	5.52706e-09	4.34056e-09	1771	tags=41%, list=15%, signal=35%	27401/19777/15384/74326/235559/17217/22171/51797/12545/233826/18777/110074/22154/21781/17216/241627/74838/12615/70640/214579/107823/70572/12447/26554/11991/12400/22129/66588/237542/216134/17869/110750/11987/70568/69071/17865/66131/231327/12419/17218/68298/52009/12417/98415/14235/17345/110052/17863/12527/26934/22390/67255/27221/20133/52123/72787/76108/14211/15201/52276/67141/69716/20878/20135/208836/21335/70218/12144/218977/108000/236930/71085/106344/381293/11799/12236/215387/12316/21973/20419/69270/72119/13605/12235/17279/16571/94275/80986/54392/18005/76044/268697/12428/108907/68026/27205/13807
REICHERT_MITOSIS_LIN9_TARGETS	26	-0.870554	-2.4655	1e-10	5.52706e-09	4.34056e-09	880	tags=77%, list=7%, signal=71%	68298/17345/108912/97165/74107/71819/12449/67141/229841/20878/18817/108000/19348/12316/21973/73804/15366/268697/76464/108907
WHITFIELD_CELL_CYCLE_G2	147	-0.630406	-2.47395	1e-10	5.52706e-09	4.34056e-09	1280	tags=39%, list=11%, signal=36%	70099/28084/73467/78658/104732/21917/12419/17829/98415/217558/21418/110033/108912/70454/66949/105988/15258/97165/16906/72425/12580/15270/77782/71819/67052/12449/52276/100502766/237436/20877/208084/17318/56150/68612/70466/71085/16551/234258/12532/219114/68743/71878/211651/215387/21973/22036/20460/17279/14793/12534/80986/217653/108900/12428/224171/108907/76915/280411
BIDUS_METASTASIS_UP	193	-0.604328	-2.47522	1e-10	5.52706e-09	4.34056e-09	2460	tags=49%, list=21%, signal=39%	245474/20775/20218/26896/69499/57908/20382/12593/22627/67974/245902/218973/106298/230908/71446/50926/68053/15387/19052/104662/207214/100972/74326/13684/22171/20641/21781/68477/12615/12611/19820/22333/17427/107823/54375/72151/53605/20603/11991/109065/75786/12400/110809/70099/51788/67694/77045/110750/14156/11702/15354/57441/22327/78925/27214/26934/22042/20133/16906/20873/26432/170930/51944/13361/20878/237436/20135/208836/218977/70024/56150/66929/108000/236930/68612/12442/16551/106344/11799/215387/12649/72119/13605/12235/12534/16571/72155/23834/268697/12428/76464/108907/52033/76131
PUJANA_BRCA2_PCC_NETWORK	394	-0.567226	-2.47533	1e-10	5.52706e-09	4.34056e-09	2410	tags=46%, list=20%, signal=38%	21454/13204/240255/26399/27058/15452/245368/211586/231070/13848/320817/101739/238690/13006/20400/114714/21915/19139/51869/218973/231474/13589/103573/109079/229363/67054/212281/228829/18968/20843/107182/70699/11306/208715/216274/75619/27401/50883/69802/20383/235559/17217/22171/245000/51797/12545/26572/18538/110074/66403/21781/229473/19357/17216/66368/432508/228061/12615/76295/70640/30954/107823/232087/72151/13555/230484/77605/217232/75786/225182/67453/52615/70099/233876/11534/66970/18973/18393/11987/14056/14156/67733/68219/226413/50927/327762/21917/17865/252838/14105/54364/17215/17218/68298/27214/12417/14235/17345/110033/22256/12190/17220/110052/21853/240641/17863/12767/16765/76267/67153/12021/27221/105988/20133/16881/12189/19075/97165/16906/29870/20873/69263/19366/18974/12580/14211/66471/71819/67052/12449/15312/13361/12488/73379/12544/78733/100502766/229841/16431/54141/20878/20135/208836/20877/12144/218977/56150/108000/68612/12442/71085/16551/208628/12532/106344/381293/22137/66442/12236/215387/12448/21973/69270/12649/72119/72391/20460/73804/12235/17279/15366/107995/17864/12534/23834/29819/268697/12428/19362/68026/21414
REACTOME_RESOLUTION_OF_SISTER_CHROMATID_COHESION	115	-0.651107	-2.47727	1e-10	5.52706e-09	4.34056e-09	2011	tags=52%, list=17%, signal=44%	13589/103573/22146/19052/20843/20842/59015/234865/19357/12615/103468/83815/75786/69736/67139/67733/72124/67037/381318/69912/70454/22143/73710/66140/228421/60411/22152/67052/102920/52276/229841/68549/18817/20877/68014/56150/108000/66570/236930/67849/12442/208628/11799/72415/66442/12236/67629/73804/12235/107995/12534/26886/72155/70385/268697/66977/76464/69928/66468/66336
LE_EGR2_TARGETS_UP	92	-0.67661	-2.47808	1e-10	5.52706e-09	4.34056e-09	1713	tags=63%, list=14%, signal=54%	17217/12545/15182/106869/72151/19652/72568/230484/106795/51788/67196/14056/12443/17218/233406/17345/110033/17220/68240/66912/12767/66949/20133/97165/78286/16906/20873/404710/18140/14211/15270/71819/52276/20878/19361/20135/18817/56150/54124/12442/16551/11799/215387/19348/21973/60530/13605/73804/12235/84004/107995/12534/70021/268697/12428/224171/108907/68026
KAMMINGA_EZH2_TARGETS	40	-0.79226	-2.4797	1e-10	5.52706e-09	4.34056e-09	1714	tags=88%, list=14%, signal=75%	19650/16647/103573/235559/17217/18538/21781/17216/70572/53605/70099/51788/71745/107435/57441/17215/27214/233406/17345/68240/66953/20133/19075/18974/14211/20878/20877/21335/56150/67849/12442/21973/13605/18005/108907
WONG_EMBRYONIC_STEM_CELL_CORE	315	-0.578447	-2.48592	1e-10	5.52706e-09	4.34056e-09	2795	tags=50%, list=24%, signal=39%	15526/67949/26451/13433/18458/230027/26905/66585/75705/20103/53607/68115/66925/56306/68092/66164/27395/20823/67832/22596/67204/15382/73666/70465/102308570/51813/67128/20775/217109/15469/21915/22367/19139/18813/16647/13211/218973/56086/66419/71974/103573/66181/15387/27756/12567/20501/22218/11306/50883/15384/17975/66475/17217/12545/20641/18777/18538/17216/16653/103468/270106/53605/59029/67242/16785/21415/106795/70099/58186/110695/107435/100088/52653/17869/110750/50927/14113/70620/17865/228839/12443/57441/14105/22327/17215/17218/68298/27214/12417/13063/225745/110033/17220/68240/110052/20116/66953/26934/22390/67255/27221/20133/66373/19075/97165/16906/19076/76843/29870/20873/69263/18974/14211/66471/15201/71819/67052/12449/26909/52276/54141/69716/20878/11792/19193/20135/18817/20877/12144/218977/56150/54124/236930/67849/12442/16551/18392/11799/22137/12236/215387/19348/21973/12649/72391/12235/107995/14793/12534/12035/16571/23834/80986/18005/70021/12428/14853/108907
BENPORATH_PROLIFERATION	140	-0.637622	-2.49006	1e-10	5.52706e-09	4.34056e-09	1705	tags=49%, list=14%, signal=43%	22171/51797/76863/20641/18538/66403/15182/17216/12615/12611/19291/269951/98417/77605/51788/78833/56075/66497/67196/110750/56426/14056/17865/76123/17215/27214/233406/110052/66953/26934/16765/22042/19076/76843/19366/51944/67052/26909/75712/229841/54141/20878/19361/20135/381306/56150/54124/108000/66570/64707/67849/12442/71804/106344/68743/11799/22137/12316/21973/72391/12235/12534/72155/54392/18005/19362/66977/52033/76915
MARKEY_RB1_ACUTE_LOF_UP	203	-0.609564	-2.50554	1e-10	5.52706e-09	4.34056e-09	2256	tags=60%, list=19%, signal=49%	101739/20382/13006/21915/19650/66192/16647/15510/19655/56086/230908/103573/19385/59008/19231/18968/80880/74326/235559/17217/22171/59028/18538/72776/22154/12566/15182/21781/19357/15331/12615/72151/56431/13555/67628/269951/70572/53605/77605/51788/107435/83962/67196/110750/16001/11702/15354/55989/50927/21917/66131/57441/12419/17215/17218/56452/98415/233406/17345/110033/12190/17220/110052/14102/217946/26934/16765/66949/20496/333182/12189/19075/97165/56367/78286/76843/105886298/404710/14211/60411/15270/71819/12449/15312/12544/69716/20878/19361/20135/18817/218977/56150/66929/54124/12442/16551/109212/12532/106344/68743/11799/19348/108961/60530/72391/13605/73804/12235/14793/12534/16571/23834/80986/217653/70385/18005/268697/12428/224171/19362/108907/68026
REACTOME_CELL_CYCLE_CHECKPOINTS	264	-0.592752	-2.51547	1e-10	5.52706e-09	4.34056e-09	1866	tags=41%, list=16%, signal=35%	19052/26429/228829/22218/22186/78294/59015/50883/235559/17217/234865/245000/12545/93765/19177/12566/17216/12615/103468/83815/107823/72151/59029/12447/217232/75786/319190/225182/66634/69736/26428/67139/18393/67733/327762/70620/75430/72124/17215/17218/56452/27214/67037/22630/17220/68240/381318/69912/70454/223970/27354/12021/22390/66140/228421/12189/29870/69263/60411/15270/67052/102920/26909/52276/12544/229841/237911/68549/18817/20877/68014/12144/70024/56150/108000/66570/236930/68612/12442/208628/18392/319158/12532/106344/11799/72415/269582/66442/12236/12448/67629/12649/73804/12235/107995/12534/26886/72155/23834/70385/268697/12428/66977/76464/69928/66468/66336
GAVIN_FOXP3_TARGETS_CLUSTER_P6	84	-0.698903	-2.52063	1e-10	5.52706e-09	4.34056e-09	547	tags=52%, list=5%, signal=50%	19366/272551/60411/74107/52276/229841/54141/20878/19361/20135/18817/20877/70024/54124/108000/67849/12442/11799/269582/66442/12236/19348/12316/60530/67629/72119/73804/12235/15366/107995/14793/12534/54392/18005/76044/268697/12428/66977/108907/68026/52033/140488/83553/54384
PUJANA_BRCA_CENTERED_NETWORK	118	-0.663618	-2.52249	1e-10	5.52706e-09	4.34056e-09	2305	tags=57%, list=19%, signal=46%	211586/101739/13006/114714/19139/103573/67054/18968/11306/27401/50883/235559/17217/12545/26572/18538/110074/66403/21781/19357/17216/70640/232087/77605/225182/52615/70099/66970/18973/11987/14056/50927/327762/21917/17865/17218/68298/22256/12190/110052/21853/67153/27221/105988/20133/12189/97165/16906/69263/19366/14211/67052/13361/100502766/20878/208836/12144/56150/68612/106344/21973/69270/15366/107995/12534/12428/19362
VILLANUEVA_LIVER_CANCER_KRT19_UP	144	-0.639661	-2.52446	1e-10	5.52706e-09	4.34056e-09	1451	tags=40%, list=12%, signal=35%	69256/67628/53605/240396/66634/235323/226182/14056/327762/76123/17345/66264/240641/16765/12021/236266/20133/228421/16906/20873/19366/170930/74107/71819/67052/52276/78733/229841/68549/208836/12144/218977/70024/66570/70466/208628/68743/22137/218581/215387/19348/21973/69270/72119/20460/13605/73804/12235/66180/17279/107995/14793/16571/209737/54392/68026/20677
FEVR_CTNNB1_TARGETS_DN	481	-0.565046	-2.52452	1e-10	5.52706e-09	4.34056e-09	2887	tags=57%, list=24%, signal=45%	66926/17686/72612/20663/59053/94062/15191/234023/24128/13433/67618/19656/18458/70769/26905/71242/60532/12461/68145/26885/232560/14894/20823/67223/22661/76626/67204/66552/68729/13178/12894/21780/19687/330361/21454/13204/212632/27367/18708/72162/22680/26443/22017/18226/20382/13006/66282/93762/15469/81535/11692/18115/21915/18813/12583/16647/20492/64655/30795/19655/71963/56086/67241/13559/103573/229363/67054/19951/27756/20088/59008/73681/19052/217869/12626/231413/14841/18968/14679/28071/12912/13665/75619/246196/207214/27401/50883/234728/15384/226016/17975/20383/12464/74326/17217/22171/51797/72662/12545/71449/78802/20641/50933/18777/105837/18538/106582/19177/22154/21406/15182/19357/17216/15331/20778/74838/19893/59025/77744/11855/13555/53605/230484/59057/67161/109065/12400/70546/19046/74041/101565/110809/229317/106795/67824/56207/17184/51788/66884/11431/66497/107435/18973/235542/15925/69922/23918/320685/78521/321022/14056/14156/15354/55989/50927/56726/71924/230376/21917/14113/252838/171170/226830/16341/12443/22327/231327/94061/12419/14026/17215/17218/68298/21844/56452/66214/67048/217558/14235/233406/20639/17345/110033/22256/12190/17220/110052/21853/17863/70454/26934/16765/66311/22193/22390/214901/71643/20496/53381/20133/66373/108156/16881/228421/12189/19075/97165/56367/19183/19076/111175/69263/19366/18974/60411/51944/15201/71819/102920/26909/15312/13361/12488/100502766/67141/229841/54141/69716/11792/19361/20135/20877/72107/66568/56419/66929/12442/208628/12532/106344/11799/22137/12236/66910/19348/12448/21973/60530/22036/20419/69270/12649/72391/13605/12235/17279/107995/12534/26886/23834/80986/15122/217653/12428/224171/19362/66977/66468/68026/20425/101488143/16206/20677/66336
KAUFFMANN_MELANOMA_RELAPSE_UP	59	-0.76139	-2.52776	1e-10	5.52706e-09	4.34056e-09	1958	tags=68%, list=17%, signal=57%	268373/104884/22218/50883/17217/18538/72151/70099/58186/66671/26428/57441/17215/56452/17220/68240/110052/57434/27221/268465/12189/19366/272551/14211/77782/26909/12544/237911/19361/20135/12144/56150/108000/234258/106344/211651/21973/12649/23834/19362
SARRIO_EPITHELIAL_MESENCHYMAL_TRANSITION_UP	145	-0.643104	-2.53454	1e-10	5.52706e-09	4.34056e-09	1719	tags=58%, list=15%, signal=50%	12464/17217/22171/12545/18538/22154/12566/21781/17216/12615/23959/72151/13555/269951/16592/64050/67196/21917/238673/12443/57441/17215/17218/13803/56452/14235/233406/17345/17220/66953/16765/66311/12021/79456/74016/105988/12189/19075/76843/20873/69263/18140/74107/15270/22152/15201/71819/67052/26909/13361/12544/67141/229841/19361/20135/18817/21335/72107/12144/56150/66929/54124/67849/72080/16551/208628/106344/219114/68743/12236/19348/12316/21973/208691/20460/13605/12235/15366/17864/12534/23834/19363/268697/12428
REACTOME_MITOTIC_SPINDLE_CHECKPOINT	109	-0.675994	-2.54863	1e-10	5.52706e-09	4.34056e-09	1532	tags=43%, list=13%, signal=38%	12615/103468/83815/217232/75786/69736/67139/67733/75430/72124/67037/381318/69912/70454/66140/228421/60411/67052/102920/52276/229841/68549/18817/20877/68014/56150/108000/66570/236930/68612/208628/11799/72415/66442/12236/67629/73804/12235/107995/26886/72155/70385/66977/76464/69928/66468/66336
FERREIRA_EWINGS_SARCOMA_UNSTABLE_VS_STABLE_UP	146	-0.652532	-2.56167	1e-10	5.52706e-09	4.34056e-09	1797	tags=49%, list=15%, signal=42%	70472/11800/207214/51797/238693/20641/76687/15331/74838/56403/56194/12363/51788/67196/14156/55989/21917/57441/27370/68298/27214/68240/214901/27221/105988/66373/228421/12189/97165/16906/72787/237877/18974/14211/60411/74107/71819/67052/13361/229841/228482/237911/68549/72107/12144/208084/218977/108000/208628/68743/211651/66442/75317/215387/21973/12649/72119/72391/73804/17279/23834/80986/209737/54392/76044/268697/12428/76464/108907/68026/76915
MORI_LARGE_PRE_BII_LYMPHOCYTE_UP	82	-0.725508	-2.58837	1e-10	5.52706e-09	4.34056e-09	1621	tags=66%, list=14%, signal=57%	22154/19357/17216/15331/12615/21681/77605/12314/70099/51788/15925/15354/21917/17865/17215/98415/233406/17345/110033/17220/70454/66953/26934/16765/53381/20133/16881/16906/76843/140482/12580/14211/15270/66471/71819/67052/229841/20878/20135/66929/54124/67849/12442/22137/215387/108961/21973/72391/17279/107995/14793/12534/268697/12428
FRASOR_RESPONSE_TO_SERM_OR_FULVESTRANT_DN	45	-0.808596	-2.5911	1e-10	5.52706e-09	4.34056e-09	1586	tags=67%, list=13%, signal=58%	17216/72151/13555/18973/17869/17215/17218/14235/17220/21853/17863/16765/12021/22390/27221/20133/108156/19075/12580/15270/20878/12144/54124/108000/68612/16551/73804/107995/12534/12428
SHEDDEN_LUNG_CANCER_POOR_SURVIVAL_A6	399	-0.594881	-2.59747	1e-10	5.52706e-09	4.34056e-09	2410	tags=50%, list=20%, signal=41%	21454/230257/14057/170750/319817/233064/71876/60406/14854/74006/16180/18226/13486/15469/12593/21915/19650/19139/18813/51869/66934/67897/16647/20492/218973/11793/67241/192656/109079/68948/67054/52705/56044/242291/20501/72720/14679/67912/104662/70472/17217/22171/58801/12545/93765/225055/18538/15182/21781/66368/241627/12615/17936/83815/107823/69786/70572/56403/12447/107272/217232/51788/75296/78833/231380/78658/80981/11431/107435/16174/69736/72117/63985/12581/69922/64050/110750/14056/327762/70620/17865/321000/75623/231327/76123/12419/17218/68298/76890/78925/27214/14235/233406/17345/12190/12569/26934/16765/27354/79456/52123/228421/19075/97165/16906/19076/76843/29870/20873/69263/19366/272551/18974/12580/70645/26432/14211/74107/15201/71819/67052/99167/102920/26909/52276/12544/78733/67141/229841/54141/69716/20878/237911/20135/208836/20877/21335/68014/70218/218977/70024/56150/108000/66570/236930/68612/12442/16641/16551/208628/234258/109212/18392/12532/106344/381293/11799/22137/66442/12236/75317/215387/19348/108961/12448/74513/12316/21973/20419/69270/12649/72119/72391/73804/12235/17279/15366/107995/17864/14793/12534/16571/72155/23834/80986/209737/54392/18005/76044/268697/12428/19362/66468/108907/68026/52033/76131/140488/29877
ZHOU_CELL_CYCLE_GENES_IN_IR_RESPONSE_6HR	81	-0.731099	-2.60296	1e-10	5.52706e-09	4.34056e-09	1737	tags=70%, list=15%, signal=60%	170799/235559/12566/17216/12615/69786/72151/13555/230484/16592/78833/67196/14056/15354/17865/57441/17215/17218/110033/17220/110052/21853/26934/12189/97165/16906/76843/19366/272551/18140/14211/60411/74107/15270/26909/52276/100502766/67141/69716/70235/19361/218977/56150/67849/71804/16551/208628/109212/106344/22137/75317/19348/108961/18005/12428/108907/68026
HORIUCHI_WTAP_TARGETS_DN	279	-0.612958	-2.60474	1e-10	5.52706e-09	4.34056e-09	1721	tags=43%, list=15%, signal=37%	75869/22171/56196/320940/107358/14489/66403/12033/74838/12615/14790/19291/72151/270106/53605/77605/217232/100201/66588/18108/235323/72117/75965/15078/63985/23918/65103/76582/68028/229279/21917/22343/14113/69071/17865/57441/68298/98415/14235/233406/17345/110033/22256/17220/108912/12767/26934/66311/105988/20133/97165/16906/29870/70645/18140/74107/103080/15201/71819/67052/13361/52276/78733/54141/69716/20878/68549/20135/18817/20877/70218/218977/56150/66929/54124/66570/68612/70466/12442/16551/109212/219114/68743/71878/270906/381293/11799/22137/211651/66442/12236/19348/12316/21973/67629/72119/72391/73804/12235/17279/15366/107995/14793/12534/16571/72155/80986/54392/18005/268697/12428/19362/66977/76464/108907/68026/52033/76131/20425
CHIANG_LIVER_CANCER_SUBCLASS_PROLIFERATION_UP	149	-0.661328	-2.60599	1e-10	5.52706e-09	4.34056e-09	865	tags=49%, list=7%, signal=46%	56452/18476/14235/233406/17345/217946/20975/66953/223970/26934/83396/12021/97165/16906/76843/70645/60411/74107/15201/71819/67052/67141/229841/69716/20878/68549/208836/20877/70218/72107/218977/56150/108000/67849/68612/70466/12442/16551/106344/68743/270906/381293/11799/22137/218581/12236/19348/108961/12316/21973/20419/72119/72391/13605/73804/66180/107995/12534/12035/16571/23834/18005/70021/268697/12428/19362/66977/66468/108907/52033/76131/140488/20677
FUJII_YBX1_TARGETS_DN	177	-0.642744	-2.60813	1e-10	5.52706e-09	4.34056e-09	1826	tags=53%, list=15%, signal=45%	64602/70472/107513/27401/432879/17217/106582/110074/12566/17216/107823/72151/70572/77605/17245/16592/106795/56194/14156/15354/17865/238673/66131/17215/17218/21844/14235/22256/17220/21853/12767/66953/52679/623474/21788/27221/74016/20133/16881/12189/19075/16906/76843/20873/69263/272551/18974/70645/18140/76108/60411/15270/15201/71819/213539/12449/26909/13361/67141/69716/237911/19361/20135/208836/70024/56150/66929/54124/67121/16551/234258/12532/106344/211651/218581/66442/12236/75317/215387/12316/21973/60530/20419/12649/72391/17279/17864/16571/72155/23834/76044/108907/76131
MORI_IMMATURE_B_LYMPHOCYTE_DN	86	-0.721553	-2.61665	1e-10	5.52706e-09	4.34056e-09	1633	tags=67%, list=14%, signal=59%	18538/22154/17216/15331/12615/77605/75786/70099/14056/15354/229279/21917/17215/233406/17345/17220/70454/66953/16765/22143/53381/20133/16881/19075/97165/16906/76843/404710/19366/12580/14211/15270/66471/67052/12544/100502766/19361/20135/218977/70024/54124/67849/68612/12442/22137/215387/108961/21973/12649/72391/17279/107995/14793/12534/18005/268697/12428/108907
FURUKAWA_DUSP6_TARGETS_PCI35_DN	55	-0.797742	-2.64794	1e-10	5.52706e-09	4.34056e-09	887	tags=60%, list=7%, signal=56%	17218/68298/56452/233406/240641/26934/20133/19075/76843/74107/51944/228482/20878/20877/12144/218977/108000/12442/71804/16551/106344/12448/20419/72119/20460/73804/80986/54392/268697/12428/17761/108907/52033
ISHIDA_E2F_TARGETS	50	-0.815086	-2.64822	1e-10	5.52706e-09	4.34056e-09	1111	tags=82%, list=9%, signal=75%	18538/110074/12566/12447/67196/14056/14156/15354/327762/17215/27214/233406/17345/17220/66953/16765/20133/16881/19075/97165/69263/12580/14211/69716/19361/20135/20877/66929/12442/68743/72415/215387/108961/21973/73804/12235/107995/12534/268697/12428/108907
ODONNELL_TARGETS_OF_MYC_AND_TFRC_DN	44	-0.834096	-2.65182	1e-10	5.52706e-09	4.34056e-09	1026	tags=73%, list=9%, signal=67%	327762/243574/17865/27214/14235/12190/22042/27221/20873/18974/15201/75939/228482/20878/20877/54124/108000/236930/11799/218581/66442/12236/66910/21973/107995/12534/23834/108900/268697/12428/76131/76915
PUJANA_XPRSS_INT_NETWORK	165	-0.661922	-2.65811	1e-10	5.52706e-09	4.34056e-09	2256	tags=56%, list=19%, signal=46%	211586/101739/13006/20400/114714/19139/51869/103573/67054/212281/18968/11306/27401/50883/20383/235559/17217/12545/26572/18538/110074/66403/21781/229473/19357/17216/12615/76295/70640/107823/232087/230484/77605/225182/52615/70099/66970/18973/11987/14056/50927/327762/21917/17865/14105/17218/68298/12417/14235/17345/22256/12190/110052/21853/240641/16765/67153/27221/105988/20133/12189/97165/16906/29870/20873/69263/19366/12580/14211/66471/67052/12449/15312/13361/100502766/20878/208836/20877/12144/56150/68612/208628/106344/66442/21973/69270/15366/107995/12534/12428/19362/68026
TANG_SENESCENCE_TP53_TARGETS_DN	47	-0.822618	-2.66258	1e-10	5.52706e-09	4.34056e-09	1077	tags=70%, list=9%, signal=64%	14056/64011/16162/21413/27214/233406/240641/26934/12021/16906/20873/71819/67141/229841/54141/70536/20877/68612/12442/16551/11799/22137/19348/21973/72119/12235/107995/12534/16571/18005/12428/108907/52033
GRAHAM_NORMAL_QUIESCENT_VS_NORMAL_DIVIDING_DN	84	-0.743799	-2.68256	1e-10	5.52706e-09	4.34056e-09	1728	tags=70%, list=15%, signal=60%	18150/17217/22171/18538/110074/17216/12447/16592/107435/110750/14156/57441/17218/22439/233406/26934/20133/76843/69263/272551/18974/70645/14211/74107/67052/13361/12544/69716/20135/70218/72107/218977/70024/56150/54124/66570/12442/16551/106344/11799/12236/12448/21973/69270/12649/72391/73804/12235/17279/107995/12534/23834/209737/54392/12428/19362/108907/68026/101488143
HOFFMANN_LARGE_TO_SMALL_PRE_BII_LYMPHOCYTE_UP	146	-0.685761	-2.69212	1e-10	5.52706e-09	4.34056e-09	1445	tags=57%, list=12%, signal=51%	54375/72151/67628/70572/12447/75786/70099/15205/15925/67196/14156/15354/50927/327762/230376/21917/12419/27214/98415/233406/17345/110033/12190/70454/26934/16765/22143/20133/16881/97165/140482/20873/69263/19366/12580/14211/15270/22152/66471/15201/71819/67052/99167/12544/100502766/229841/69716/20878/19361/20135/20877/218977/70024/54124/67849/68612/12442/12532/68743/72415/22137/215387/19348/108961/21973/72391/13605/73804/12235/17279/107995/14793/12534/16571/217653/70385/18005/70021/268697/12428/224171/108907/68026
NAKAYAMA_SOFT_TISSUE_TUMORS_PCA2_UP	53	-0.819522	-2.71584	1e-10	5.52706e-09	4.34056e-09	1007	tags=70%, list=9%, signal=64%	64051/76123/17345/17967/105988/29870/74107/52276/229841/20135/218977/108000/68612/12442/16551/11799/215387/19348/12316/21973/18187/72119/72391/73804/12235/17279/15366/107995/12534/72155/18005/268697/12428/108907/68026/52033/13807
MOLENAAR_TARGETS_OF_CCND1_AND_CDK4_DN	52	-0.834981	-2.73971	1e-10	5.52706e-09	4.34056e-09	1477	tags=75%, list=12%, signal=66%	17427/72151/76539/74041/238673/17220/240641/108912/217946/66953/52679/19183/76843/12580/60411/74107/52276/12544/69716/20878/237436/108000/71804/16551/71878/66442/215387/19348/72119/73804/17279/17864/16571/26886/72155/23834/224171/76464/68026
ZHAN_MULTIPLE_MYELOMA_PR_UP	43	-0.87597	-2.74533	1e-10	5.52706e-09	4.34056e-09	1111	tags=88%, list=9%, signal=80%	67196/14056/68201/14235/233406/70454/26934/69716/20878/20135/208836/68014/72107/218977/70024/68612/12442/106344/270906/381293/11799/22137/218581/66442/12236/108961/12316/21973/67629/72119/12534/108900/18005/268697/66977/66468/108907/68026
CROONQUIST_NRAS_SIGNALING_DN	68	-0.802534	-2.74843	1e-10	5.52706e-09	4.34056e-09	1102	tags=78%, list=9%, signal=71%	50883/17217/18538/110074/17216/12615/70099/110750/50927/17865/17215/14235/17345/110033/17220/16765/22390/27221/97165/20873/69263/70645/26432/14211/15270/67052/54141/69716/20878/18817/20877/54124/68612/12442/16551/12532/66442/12236/215387/21973/22036/69270/12649/72119/72391/20460/73804/107995/12534/23834/268697/12428/68026
WHITEFORD_PEDIATRIC_CANCER_MARKERS	110	-0.737716	-2.78936	1e-10	5.52706e-09	4.34056e-09	1111	tags=57%, list=9%, signal=52%	67196/15354/68201/50927/108797/21917/17865/238673/17218/18476/27214/225745/233406/17345/17220/108912/66953/16765/79456/105988/20873/69263/272551/18974/18140/15270/77782/13361/52276/12544/229841/20878/20135/218977/56150/66929/54124/108000/67849/68612/12442/16551/106344/381293/11799/22137/215387/21973/72119/12235/17279/12534/12035/72155/80986/18005/268697/12428/66977/108907/52033/76915/20677
FISCHER_G2_M_CELL_CYCLE	222	-0.675439	-2.79221	1e-10	5.52706e-09	4.34056e-09	1191	tags=44%, list=10%, signal=40%	69736/212276/12581/11702/15354/21917/241944/76123/27214/14235/233406/17345/110033/240641/108912/70454/26934/66949/22390/56699/105988/228421/97165/72787/29870/20873/404710/12580/70645/74107/15270/51944/77782/66471/71819/67052/12449/52276/78733/100502766/229841/228482/54141/69716/20878/237436/68549/18817/20877/21335/70218/208084/17318/56150/54124/108000/68612/72080/70466/12442/71085/16551/234258/109212/12532/68743/71878/381293/11799/72415/22137/218581/12236/215387/19348/12316/21973/20419/72119/20460/13605/73804/12235/17279/15366/107995/14793/12534/80986/209737/18005/14958/268697/12428/66977/108907/52033/76131
LEE_EARLY_T_LYMPHOCYTE_UP	87	-0.768732	-2.79287	1e-10	5.52706e-09	4.34056e-09	1170	tags=66%, list=10%, signal=59%	75216/67196/15354/52662/233406/17345/108912/17863/52679/66311/76843/70645/18140/74107/67052/20878/68549/20135/208836/70218/72107/218977/70024/56419/68612/12442/16551/234258/270906/381293/11799/22137/12236/19348/108961/12316/21973/69270/72391/73804/12235/17279/15366/14793/12534/108900/209737/54392/18005/268697/69706/19362/66977/76464/108907/68026/52033
ODONNELL_TFRC_TARGETS_DN	103	-0.743794	-2.80732	1e-10	5.52706e-09	4.34056e-09	1026	tags=61%, list=9%, signal=56%	327762/243574/17865/27214/14235/233406/17345/12190/22042/623474/27221/29870/20873/18974/74107/15201/75939/67052/27053/67141/229841/228482/20878/68549/20135/18817/20877/21335/218977/56419/54124/108000/236930/70466/16551/68743/71878/381293/11799/22137/211651/218581/66442/12236/66910/215387/19348/12316/21973/20419/72391/13605/12235/15366/107995/12534/16571/23834/108900/268697/12428/76131/76915
KONG_E2F3_TARGETS	89	-0.773249	-2.81377	1e-10	5.52706e-09	4.34056e-09	1111	tags=69%, list=9%, signal=63%	67196/14056/14156/50927/327762/17215/68298/26419/233406/17345/17863/26934/12189/19075/97165/16906/404710/19366/14211/60411/15270/12449/20878/19361/18817/21335/218977/66929/108000/236930/67849/68612/16551/66442/12236/215387/19348/21973/60530/20419/72119/73804/12235/17279/15366/107995/14793/71846/26886/23834/70385/54392/76044/268697/12428/19362/66977/108907/68026/52033/76131
WINNEPENNINCKX_MELANOMA_METASTASIS_UP	149	-0.718843	-2.83264	1e-10	5.52706e-09	4.34056e-09	2217	tags=64%, list=19%, signal=52%	93762/75398/21915/16647/15510/19655/223527/66880/103573/68948/229363/67054/19385/12301/67059/70472/12464/17217/67429/22171/18538/12615/107823/72151/77605/67242/67437/233726/66497/67196/50927/71207/238673/57441/14105/67048/233406/225995/68240/21853/26934/66140/19183/19076/19366/272551/26432/18140/14211/74107/51944/67052/26909/13361/52276/73379/12544/54141/20878/68549/20135/70218/72107/218977/54124/108000/67849/12442/16551/208628/234258/106344/68743/11799/66442/75317/215387/12316/21973/20419/12649/72391/13605/73804/12235/17279/12534/72155/23834/54392/18005/76044/268697/66977/68026
ZHOU_CELL_CYCLE_GENES_IN_IR_RESPONSE_24HR	116	-0.745832	-2.83491	1e-10	5.52706e-09	4.34056e-09	1633	tags=71%, list=14%, signal=62%	18538/12566/17216/12615/103468/68044/77744/69786/21681/72151/13555/230484/77605/225182/66634/16592/75296/78833/67196/110750/14056/15354/50927/17865/17215/233406/110033/17220/21853/26934/97165/16906/19366/18140/14211/60411/74107/15270/51944/71819/26909/52276/100502766/67141/54141/69716/70235/218977/56150/108000/68612/12442/71804/16551/208628/234258/109212/106344/68743/11799/22137/66442/75317/52639/19348/108961/12316/21973/72391/12235/17279/15366/107995/12534/72155/80986/18005/268697/12428/66977/108907/76131
KOBAYASHI_EGFR_SIGNALING_24HR_DN	222	-0.690896	-2.8561	1e-10	5.52706e-09	4.34056e-09	1713	tags=62%, list=14%, signal=54%	17217/22171/51797/20641/234736/18538/110074/22154/12566/21781/17216/74838/24015/12615/23959/14373/72151/13555/53605/230484/107272/16592/70099/51788/78833/78658/107435/110750/14056/14156/21917/17865/66131/12443/57441/75623/76123/17215/17218/56452/27214/233406/17345/22256/17220/21853/26934/12021/623474/27221/105988/20133/12189/19075/97165/16906/19183/76843/29870/20873/69263/272551/18974/14211/74107/15201/71819/67052/12449/26909/13361/52276/73379/12544/54141/69716/20878/19361/20135/208836/18817/20877/68014/70218/72107/12144/218977/70024/56150/66929/54124/66570/236930/68612/16551/109212/18392/106344/381293/11799/22137/66442/12236/215387/108961/12448/74513/12316/21973/20419/69270/72119/72391/20460/13605/73804/12235/17279/15366/107995/17864/14793/12534/16571/72155/23834/70385/209737/54392/18005/76044/268697/12428/19362/108907/52033/76131/13807
GRAHAM_CML_DIVIDING_VS_NORMAL_QUIESCENT_UP	159	-0.715164	-2.8664	1e-10	5.52706e-09	4.34056e-09	1803	tags=63%, list=15%, signal=54%	30045/19299/18150/17217/22171/12545/20641/110074/17216/12615/269951/56403/12447/16592/56075/107435/110750/14056/14156/67733/54132/71207/57441/17218/52323/22439/233406/68240/26934/16765/53381/105988/20133/66373/12189/69263/272551/18974/70645/14211/74107/67052/13361/12544/50799/67141/54141/69716/20878/19361/20135/208836/20877/70218/72107/218977/70024/56150/54124/108000/66570/68612/12442/71085/16551/106344/11799/22137/66442/12236/19348/108961/12448/12316/21973/69270/12649/72119/72391/13605/73804/12235/17279/15366/107995/12534/16571/23834/209737/54392/18005/70021/268697/12428/19362/108907/68026/52033/101488143/50768
MEBARKI_HCC_PROGENITOR_FZD8CRD_UP	409	-0.663553	-2.89173	1e-10	5.52706e-09	4.34056e-09	1648	tags=54%, list=14%, signal=48%	234736/105837/18538/72776/12566/21781/17216/241627/72828/170719/12615/103468/83815/23959/17427/107823/13555/72568/20603/319190/66634/74041/101565/106795/70099/233876/78833/78658/58186/237211/70155/75216/68304/19058/236733/67196/76789/110750/104732/14056/68201/327762/108797/230376/21917/17865/56702/66131/75623/64011/270685/76123/17218/52323/68298/56452/217558/22379/14235/233406/225995/17345/110033/12190/17220/109242/21853/240641/22410/17863/70454/66953/77011/16765/66949/66311/12021/623474/22390/217216/27221/74016/105988/20133/228421/12189/19075/97165/20937/16906/19183/19076/29870/20873/329739/69263/19366/272551/18974/102693/24136/70645/18140/74107/15270/51944/77782/71819/75939/67052/102920/12449/26909/13361/52276/12544/78733/78892/100502766/67141/229841/228482/69716/20878/68549/19361/20135/208836/18817/20877/21335/68014/381306/12144/17318/218977/70024/56419/56150/66929/54124/66570/64707/236930/67849/70466/71085/71804/16551/208628/18392/319158/12532/106344/219114/68743/71878/270906/381293/11799/72415/22137/218581/66442/12236/75317/19348/108961/12448/12316/21973/22036/67629/20419/69270/12649/72119/72391/20460/13605/73804/12235/17279/15366/107995/14793/71988/71846/12534/16571/26886/72155/23834/217653/70385/108900/209737/54392/18005/19363/76044/268697/12428/69706/66977/668212/76464/66468/108907/68026/18439/230775/52033/76915/22062/66336/69885/229474/15903/12775
CROONQUIST_IL6_DEPRIVATION_DN	92	-0.790609	-2.8956	1e-10	5.52706e-09	4.34056e-09	1035	tags=64%, list=9%, signal=59%	50927/17865/17215/14235/17345/110033/17220/16765/22390/27221/16881/12189/97165/20873/69263/18974/70645/14211/66471/12449/13361/12544/100502766/229841/16431/54141/69716/20878/20135/208836/18817/20877/56150/54124/68612/12442/16551/208628/381293/66442/12236/215387/12448/21973/22036/69270/12649/72119/72391/20460/73804/12235/15366/107995/12534/23834/268697/12428/68026
SOTIRIOU_BREAST_CANCER_GRADE_1_VS_3_UP	154	-0.747061	-2.98057	1e-10	5.52706e-09	4.34056e-09	1077	tags=53%, list=9%, signal=49%	14056/14156/15354/21917/17865/17215/14235/233406/17345/21853/26934/16765/623474/22143/105988/16906/29870/70645/74107/77782/67052/102920/26909/52276/12544/78733/100502766/67141/229841/54141/69716/20878/19361/20135/18817/20877/21335/70218/72107/12144/218977/70024/56150/108000/68612/12442/16551/109212/106344/381293/11799/22137/12236/75317/215387/19348/108961/12448/12316/21973/69270/12649/72119/72391/20460/13605/73804/12235/17279/15366/107995/14793/12534/16571/72155/209737/54392/18005/76044/268697/12428/108907
ROSTY_CERVICAL_CANCER_PROLIFERATION_CLUSTER	135	-0.791691	-3.09084	1e-10	5.52706e-09	4.34056e-09	1077	tags=66%, list=9%, signal=61%	14056/14156/327762/21917/17865/57441/18476/27214/14235/233406/17345/68240/240641/26934/105988/12189/97165/16906/76843/29870/70645/14211/74107/77782/66471/15201/71819/67052/12449/13361/52276/100502766/67141/229841/54141/69716/20878/20135/208836/18817/20877/21335/70218/218977/70024/56150/66929/108000/66570/236930/68612/12442/16551/381293/11799/22137/12236/215387/19348/108961/12448/74513/12316/21973/20419/69270/12649/72119/20460/13605/73804/12235/17279/15366/107995/14793/12534/16571/23834/70385/209737/54392/18005/268697/12428/19362/108907/68026/52033
BLANCO_MELO_BRONCHIAL_EPITHELIAL_CELLS_INFLUENZA_A_DEL_NS1_INFECTION_DN	156	-0.786688	-3.14275	1e-10	5.52706e-09	4.34056e-09	1111	tags=65%, list=9%, signal=59%	67196/14156/68201/83383/17865/78251/14235/233406/17220/109242/108912/66953/76267/214901/217216/71962/57434/268465/269023/12189/19075/20937/16906/76843/237877/20873/19366/272551/70645/18140/94226/74107/102920/73254/26909/13361/52276/12544/78733/100502766/229841/54141/20878/19361/20135/208836/18817/20877/21335/70218/12144/70024/56419/66929/108000/66570/236930/67849/68612/12442/71804/16551/234258/109212/18392/12532/219114/68743/270906/381293/11799/72415/22137/269582/218581/66442/12236/215387/19348/108961/21973/22036/20419/72391/73804/15366/14793/16571/23834/209737/54392/18005/76044/12428/66977/76464/66468/108907/68026/76915/240752
DUTERTRE_ESTRADIOL_RESPONSE_24HR_UP	278	-0.742023	-3.1487	1e-10	5.52706e-09	4.34056e-09	1797	tags=63%, list=15%, signal=54%	70472/12704/27401/212862/17217/22171/338363/18538/110074/12566/21781/17216/241627/103468/94279/72151/13555/225182/66634/74041/106795/78833/56075/78658/58186/18973/67196/14156/68201/432530/50927/67547/327762/83383/21917/17865/238673/76809/56350/57441/12419/17215/17218/68298/14235/233406/17345/22256/12190/17220/68240/21853/108912/217946/17863/70454/66953/77011/26934/16765/52679/12021/623474/79456/214901/57434/27221/50709/105988/20133/108156/16881/12189/19075/20937/16906/19183/215090/76843/237877/29870/20873/404710/69263/19366/272551/18974/18140/14211/74107/15270/51944/77782/15201/71819/102920/26909/12544/78733/100502766/67141/228482/54141/69716/20878/237911/237436/19361/20135/208836/18817/20877/21335/68014/72107/12144/218977/70024/66929/66570/64707/67849/68612/12442/67121/71804/16551/208628/106344/219114/68743/71878/270906/11799/22137/211651/269582/218581/12236/215387/108961/12448/12316/21973/60530/22036/67629/20419/69270/12649/72119/20460/73804/12235/17279/17864/71988/12534/16571/72155/23834/12043/70385/54392/76044/12428/76459/224171/69706/76464/108907/68026/52033/16206
FLORIO_NEOCORTEX_BASAL_RADIAL_GLIA_DN	152	-0.811385	-3.20575	1e-10	5.52706e-09	4.34056e-09	880	tags=74%, list=7%, signal=69%	68298/14235/233406/17345/110033/12190/21853/108912/70454/26934/66949/22390/21788/57434/105988/70918/228421/12189/97165/16906/76843/29870/20873/404710/60411/51944/77782/66471/71819/67052/26909/52276/12544/78733/100502766/67141/229841/228482/16431/54141/20878/237911/70235/237436/68549/20135/208836/18817/20877/21335/70218/12144/218977/56150/54124/108000/66570/67849/68612/70466/12442/71085/16551/208628/109212/219114/68743/270906/381293/11799/72415/22137/211651/218581/66442/12236/75317/215387/19348/108961/12316/21973/22036/20419/69270/72119/72391/73804/12235/17279/15366/107995/14793/71988/12534/16571/80986/15122/217653/108900/209737/18005/76044/268697/224171/19362/66977/66468/108907/52033/76131/76915

### Sheet: GSEA_C5_KO-WT
ID	setSize	enrichmentScore	NES	pvalue	p.adjust	qvalues	rank	leading_edge	core_enrichment
GOCC_FICOLIN_1_RICH_GRANULE_MEMBRANE	44	0.745028	2.18878	3.87185e-06	0.000396719	0.000344798	1178	tags=41%, list=10%, signal=37%	14293/109620/18733/11501/217303/19261/28240/52614/13136/17064/14127/16854/18173/11975/235627/20719/69116/11984
GOBP_HUMORAL_IMMUNE_RESPONSE_MEDIATED_BY_CIRCULATING_IMMUNOGLOBULIN	32	0.77877	2.1367	1.29349e-05	0.00103948	0.000903439	600	tags=44%, list=5%, signal=42%	692169/12759/380795/780825/12266/12268/21926/14969/14961/13136/12260/12262/12259/257632
GOBP_MYELOID_LEUKOCYTE_MIGRATION	111	0.625451	2.12473	1.06535e-06	0.000136448	0.00011859	721	tags=24%, list=6%, signal=23%	14205/20202/102103/12977/74748/27226/12986/19252/13052/12768/11501/217303/12267/16149/17329/20302/12978/19261/20303/14127/16854/19141/171486/100952/257632/68279/17387
GOBP_POSITIVE_REGULATION_OF_INTERLEUKIN_1_PRODUCTION	39	0.728453	2.0795	3.186e-05	0.00207031	0.00179936	713	tags=38%, list=6%, signal=36%	378425/216799/226695/21926/11820/56644/15978/20302/170744/13653/16956/257632/94092/21898/22177
GOMF_EXTRACELLULAR_MATRIX_STRUCTURAL_CONSTITUENT	33	0.755386	2.07702	3.1677e-05	0.00207031	0.00179936	973	tags=45%, list=8%, signal=42%	17181/114249/12654/14268/329941/21810/233744/16782/13601/100952/171508/12836/237759/224224/226519
GOBP_MACROPHAGE_CHEMOTAXIS	20	0.819893	2.05373	6.00908e-05	0.00328138	0.00285193	464	tags=35%, list=4%, signal=34%	102103/12977/74748/12267/20302/12978/16854
GOBP_INFLAMMATORY_RESPONSE	409	0.527072	2.04422	1e-10	4.31421e-08	3.74958e-08	1809	tags=31%, list=15%, signal=27%	19222/20202/16181/192187/378425/216799/14293/12977/20612/74748/27226/217166/12654/20361/17250/12606/16365/19204/14268/12266/17105/226695/14281/14727/17035/12268/15368/12768/21926/11501/12265/12267/17084/14969/17329/11820/56644/15978/20302/14598/12978/211666/81897/19261/16456/170744/56312/207728/20303/19016/19217/21817/11898/54615/13058/66961/13421/240047/15162/16956/74039/13601/18173/257632/22329/208449/16600/67389/12702/21898/16889/12229/387160/11905/12766/54199/232889/21929/21938/12514/18762/17242/14062/243910/58203/17079/11629/12771/57757/80901/15945/22259/26362/171285/69601/14347/52065/211429/12491/15944/18823/14824/19200/19216/229898/16184/213208/18707/11540/329731/269060/27060/16173/19219/12608/15040/108960/18128/328417/208727/21390/238377/54396/54483/216161/11513/20655
GOBP_COMPLEMENT_ACTIVATION	28	0.764457	2.04418	5.57064e-05	0.0030853	0.00268151	542	tags=39%, list=5%, signal=38%	692169/12759/380795/780825/12266/12268/12267/13136/12260/12262/12259
GOCC_COLLAGEN_CONTAINING_EXTRACELLULAR_MATRIX	119	0.591145	2.0271	1.90752e-06	0.000220225	0.000191403	1416	tags=39%, list=12%, signal=35%	17181/26360/20202/12759/114249/13518/20361/14268/329941/13036/20720/21810/233744/20970/16998/16728/12260/16782/21817/12262/16854/12259/13601/100952/171508/12836/237759/11905/74145/16855/224224/11492/17242/70726/11746/20719/226519/18636/14733/11747/12826/171171/14133/11744/19039/26433/66222
GOBP_RESPONSE_TO_BACTERIUM	338	0.528288	2.02444	2.23427e-10	8.32469e-08	7.23519e-08	1890	tags=34%, list=16%, signal=29%	19222/14205/94088/20202/192187/380795/780825/216799/74748/217166/16365/16476/19204/12266/17105/14281/12176/12268/18733/21926/246728/11846/12984/17084/14969/17329/626578/20302/99899/14598/11745/211666/81897/19261/20779/13136/17476/332579/71648/11898/14127/74337/12524/15162/16956/17533/60533/58205/18173/257632/22329/208449/14528/110095/208659/21898/76074/100101940/387160/56722/21929/21938/16478/12514/50778/319181/22169/14062/18636/98256/16071/17079/14701/14469/57757/15945/22695/22259/22041/70097/230979/16154/26362/171285/17472/69601/12491/15944/14824/53357/19216/100038882/236573/238447/15900/16173/19219/15018/12608/15040/108960/12367/74551/15499/18128/21390/56078/54396/70356/216161/80861/14964/12051/12484/12799
GOBP_HUMORAL_IMMUNE_RESPONSE	95	0.616763	2.02357	2.90839e-06	0.000317867	0.000276266	1157	tags=33%, list=10%, signal=30%	692169/20440/20202/12759/380795/780825/16365/12266/17105/12268/21926/12267/14969/17329/14961/94185/15978/13136/12260/12262/12259/18173/257632/14433/319181/18636/16071/18566/57757/15945/22041
GOBP_PHAGOCYTOSIS	211	0.553673	2.01558	1.18903e-07	2.16588e-05	1.88242e-05	1572	tags=28%, list=13%, signal=25%	692169/380795/780825/12266/246746/12268/21926/217303/18752/17970/17289/56644/14129/15978/11745/19261/20779/17064/66205/20288/19016/21817/14127/234683/15162/18173/257632/16169/246256/21898/219149/22177/18479/27403/12752/16071/11629/16416/17909/11465/22259/26362/22157/14133/16185/11744/12491/20430/53357/15516/11540/238447/18806/15900/74769/73182/381560/16409/227753
GOBP_INTERFERON_GAMMA_MEDIATED_SIGNALING_PATHWAY	82	0.623816	2.01189	1.32507e-05	0.00105452	0.00091651	2079	tags=46%, list=18%, signal=38%	19204/246728/12265/11846/14969/17750/14129/14961/15978/231655/14468/15980/14960/19016/15162/22329/12702/12323/246727/54123/14469/22259/15944/15516/15900/15018/14972/15040/12703/54396/22670/14964/108058/15039/67525/18753/101700/18854
GOBP_RESPONSE_TO_MOLECULE_OF_BACTERIAL_ORIGIN	211	0.552024	2.00957	1.31567e-07	2.2646e-05	1.96822e-05	1748	tags=33%, list=15%, signal=29%	19222/94088/20202/216799/217166/16365/16476/19204/14281/12268/18733/21926/11846/12984/17084/17329/20302/14598/211666/81897/19261/20779/13136/332579/11898/74337/12524/15162/17533/60533/58205/18173/257632/22329/208449/14528/21898/387160/56722/21929/21938/16478/12514/22169/14062/98256/17079/14701/15945/22695/22259/70097/16154/26362/171285/69601/12491/15944/19216/15900/16173/19219/12608/108960/12367/74551/15499/18128/21390/54396
GOBP_LEUKOCYTE_MIGRATION	253	0.540382	2.00814	1.41306e-08	3.99408e-06	3.47135e-06	1562	tags=29%, list=13%, signal=26%	692169/14205/20202/102103/216799/12977/74748/27226/12986/19252/19204/14268/13052/15368/12768/21926/11501/217303/12267/50934/16149/17289/17329/11820/20302/17075/12978/20970/19261/16456/20779/14345/28240/20303/16728/14127/16854/19141/15162/171486/16400/16402/13601/100952/257632/22329/68279/17387/12766/16399/17242/16071/11629/16416/15945/14733/230979/14347/14786/20345/19277/21933/18707/217835/80879/238447/16421/68667/18438/14537/74769/16409/19219
GOBP_REGULATION_OF_COMPLEMENT_ACTIVATION	22	0.796201	2.00371	0.000102927	0.0050825	0.00441732	998	tags=55%, list=8%, signal=50%	692169/12759/380795/12266/12268/12267/13136/12260/12262/12259/18636/16071
GOBP_RESPONSE_TO_INTERFERON_GAMMA	149	0.570915	2.00323	1.60668e-06	0.000196566	0.00017084	2197	tags=44%, list=19%, signal=36%	16365/19204/246728/12265/11846/16149/14969/17750/626578/14129/14961/15978/20302/231655/19261/66141/16161/14468/15980/20303/14960/80876/19016/11898/15162/17533/18173/22329/12702/14528/21898/76074/14433/12323/246727/54123/11629/14469/22259/17472/15944/15516/236573/229898/15900/319278/15018/227753/14972/15040/12703/69550/54396/54483/22670/14964/108058/15039/67525/18753/101700/18854/229900/16362/55932
HP_SKIN_RASH	82	0.618975	1.99628	1.79148e-05	0.00132295	0.00114981	801	tags=22%, list=7%, signal=21%	16181/378425/216799/17105/12265/17970/14969/12518/56644/15978/13058/13421/12477/257632/12229/234854/21929/21938
GOBP_ASTROCYTE_DEVELOPMENT	24	0.774797	1.9922	0.000188858	0.00784099	0.0068148	1447	tags=54%, list=12%, signal=48%	20202/217166/21926/12803/11820/17751/15978/12259/21898/387160/18823/14824/11540
GOBP_CHEMOKINE_PRODUCTION	58	0.64544	1.99025	0.000212539	0.00849846	0.00738622	707	tags=29%, list=6%, signal=28%	20202/14727/15368/21926/16149/11820/56644/15978/12978/81897/19261/13653/16956/257632/16600/21898/68279
GOBP_REGULATION_OF_HUMORAL_IMMUNE_RESPONSE	31	0.731425	1.98828	0.000108239	0.00526627	0.00457704	600	tags=42%, list=5%, signal=40%	692169/12759/380795/16365/12266/12268/21926/12267/13136/12260/12262/12259/257632
GOBP_POSITIVE_REGULATION_OF_PHAGOCYTOSIS	46	0.672444	1.98589	0.000138399	0.00609925	0.00530101	2275	tags=52%, list=19%, signal=42%	12266/246746/12268/21926/17289/56644/15978/19261/19016/14127/18173/257632/16169/27403/22157/16185/12491/360013/20655/12317/13057/16186/14130/94176
HP_MALNUTRITION	17	0.812968	1.98557	0.000216437	0.00854738	0.00742873	718	tags=35%, list=6%, signal=33%	12550/14961/14960/16782/16889/12836
GOBP_NEGATIVE_REGULATION_OF_SMOOTH_MUSCLE_CELL_PROLIFERATION	24	0.770363	1.9808	0.000244443	0.0092764	0.00806234	1020	tags=33%, list=9%, signal=31%	19222/12575/15368/15978/19016/16600/21929/11629
GOBP_REGULATION_OF_MACROPHAGE_CHEMOTAXIS	16	0.824916	1.97547	0.000237087	0.00903907	0.00785608	291	tags=31%, list=2%, signal=31%	102103/12977/74748/12267/12978
GOBP_POSITIVE_REGULATION_OF_MEMBRANE_PROTEIN_ECTODOMAIN_PROTEOLYSIS	12	0.883461	1.97311	7.95915e-05	0.00410322	0.0035662	1149	tags=67%, list=10%, signal=60%	14756/21926/11501/15978/27059/66616/21938/18550
GOCC_EXTERNAL_ENCAPSULATING_STRUCTURE	146	0.56364	1.9676	2.08039e-06	0.000233602	0.000203029	1608	tags=40%, list=14%, signal=35%	17181/26360/20202/12759/114249/13518/12654/20361/14268/14756/329941/13036/20720/21810/233744/20970/16998/16728/12260/16782/21817/12262/16854/240047/12259/13601/100952/171508/12836/17387/237759/11905/74145/12659/16855/224224/11492/17242/70726/11746/13353/20719/226519/18636/17079/14733/11747/12826/171171/14133/11744/321007/19039/26433/66222/237360/21804/13033/11750
GOBP_MONOCYTE_DIFFERENTIATION	28	0.733594	1.96165	0.00031735	0.0113595	0.0098728	441	tags=36%, list=4%, signal=34%	69656/12977/16476/226695/16149/14969/17750/12978/17748/19016
GOBP_CYTOKINE_PRODUCTION_INVOLVED_IN_IMMUNE_RESPONSE	70	0.613209	1.95575	0.000134016	0.00593799	0.00516085	1678	tags=37%, list=14%, signal=32%	94088/216799/20361/14727/15368/18733/21926/11846/16149/56644/13136/58185/257632/21898/12229/21938/18762/16453/230979/12491/68667/16792/16173/15018/15040/69550
GOBP_REGULATION_OF_PHAGOCYTOSIS	65	0.621408	1.94751	0.000122778	0.00565397	0.00491401	1278	tags=31%, list=11%, signal=28%	12266/246746/12268/21926/217303/18752/17289/56644/15978/19261/19016/14127/15162/18173/257632/16169/27403/22157/16185/12491
GOBP_POSITIVE_REGULATION_OF_INFLAMMATORY_RESPONSE	74	0.607338	1.94672	0.000113964	0.00531125	0.00461614	1603	tags=39%, list=14%, signal=34%	20202/378425/27226/17250/12606/12266/21926/11501/11820/15978/20302/211666/81897/56312/207728/21817/66961/16956/21898/12229/387160/17242/58203/14824/329731/16173/19219/12608/15040
GOBP_DETOXIFICATION	74	0.605394	1.94049	0.000129622	0.00585805	0.00509137	630	tags=20%, list=5%, signal=19%	18104/20202/14866/76650/50493/17750/17751/57738/211666/17748/11690/14782/22166/12359/14528
GOBP_ASTROCYTE_DIFFERENTIATION	37	0.688864	1.94032	0.000383341	0.0132027	0.0114748	1703	tags=43%, list=14%, signal=37%	20202/217166/21926/12803/11820/20720/17751/15978/12259/21898/387160/18823/14824/11540/56708/18128
GOMF_OXIDOREDUCTASE_ACTIVITY_ACTING_ON_SINGLE_DONORS_WITH_INCORPORATION_OF_MOLECULAR_OXYGEN	10	0.902593	1.92683	5.35326e-05	0.00302625	0.00263019	40	tags=20%, list=0%, signal=20%	69656/63857
GOMF_MONOCARBOXYLIC_ACID_BINDING	30	0.711963	1.92473	0.000536877	0.0169914	0.0147677	851	tags=30%, list=7%, signal=28%	20202/394432/11576/20908/19016/11690/22337/110095/20181
GOBP_RESPONSE_TO_PROTOZOAN	20	0.766992	1.92122	0.000749669	0.0220252	0.0191427	2197	tags=70%, list=19%, signal=57%	11846/56644/626578/18173/76074/14469/17472/236573/15900/78317/12051/16190/229900/55932
GOBP_RESPONSE_TO_XENOBIOTIC_STIMULUS	47	0.646169	1.91776	0.000362316	0.0126379	0.0109839	765	tags=17%, list=6%, signal=16%	18104/14866/394432/19885/14598/211666/74134/269823
GOBP_REGULATION_OF_TUBE_SIZE	49	0.641476	1.91186	0.000791654	0.0228492	0.0198588	1919	tags=43%, list=16%, signal=36%	98660/19204/12000/14629/238130/20541/14528/11555/74617/14062/14630/26433/19735/58802/11540/68667/12494/21390/20655/11421/12671
GOBP_REGULATION_OF_BLOOD_PRESSURE	59	0.616661	1.90923	0.000189436	0.00784099	0.0068148	2019	tags=44%, list=17%, signal=37%	14652/98660/19204/15368/12000/16790/16456/19016/54615/14528/16973/11555/238871/74617/14062/66259/19277/11835/72061/18438/21390/20655/52150/11421/15902/64652
GOBP_GRANULOCYTE_MIGRATION	73	0.592457	1.90079	0.000216891	0.00854738	0.00742873	707	tags=25%, list=6%, signal=23%	20202/12977/74748/12986/13052/11501/217303/12267/16149/17329/20302/12978/20303/14127/16854/171486/257632/68279
GOBP_SMOOTH_MUSCLE_CELL_PROLIFERATION	76	0.590796	1.89651	0.00022765	0.00876077	0.00761419	1047	tags=22%, list=9%, signal=21%	19222/16476/19204/21416/12575/15368/21926/15200/15978/19016/21817/16600/18479/21929/12166/11629/21813
GOBP_NEGATIVE_REGULATION_OF_TOLL_LIKE_RECEPTOR_SIGNALING_PATHWAY	30	0.697918	1.88676	0.000874277	0.0245426	0.0213306	1274	tags=40%, list=11%, signal=36%	217166/16365/246746/217303/81897/237868/19280/257632/21898/21929/69601/52065
GOBP_CELL_CHEMOTAXIS	150	0.537032	1.88505	1.77777e-05	0.00132295	0.00114981	1084	tags=24%, list=9%, signal=22%	14205/20202/102103/12977/74748/27226/12769/12986/17250/19252/13052/12768/11501/12267/16149/15200/17329/12776/20302/12978/28240/238130/20303/14127/16854/19141/257632/22329/15370/12766/54199/17242/11629/12771/80901/15945
GOBP_ANTIMICROBIAL_HUMORAL_RESPONSE	39	0.659472	1.88258	0.000968672	0.0261191	0.0227007	1884	tags=46%, list=16%, signal=39%	20202/12759/16365/17105/17329/18173/257632/14433/319181/57757/15945/22041/53357/238447/15018/15040/14964/12051
GOBP_B_CELL_MEDIATED_IMMUNITY	87	0.580362	1.88232	0.000131362	0.00587035	0.00510207	694	tags=21%, list=6%, signal=20%	692169/12759/380795/780825/12266/12268/21926/16149/14969/14961/170744/13136/12260/14127/12262/12259/257632/12229
GOBP_REGULATION_OF_INFLAMMATORY_RESPONSE	197	0.520663	1.88194	4.84199e-06	0.000472498	0.000410659	1603	tags=27%, list=14%, signal=24%	20202/378425/216799/74748/27226/217166/20361/17250/12606/16365/12266/21926/11501/14969/11820/15978/20302/14598/211666/81897/19261/56312/207728/19016/21817/66961/13421/15162/16956/257632/16600/67389/12702/21898/12229/387160/21929/21938/17242/58203/57757/22259/14347/52065/14824/16184/213208/329731/269060/16173/19219/12608/15040
GOBP_ZYMOGEN_ACTIVATION	30	0.694958	1.87876	0.000937286	0.0255247	0.0221841	1149	tags=33%, list=10%, signal=30%	54426/226695/13036/20720/14598/19141/64058/17387/18792/18550
GOBP_REGULATION_OF_PLATELET_DERIVED_GROWTH_FACTOR_RECEPTOR_SIGNALING_PATHWAY	15	0.794171	1.8783	0.000522588	0.0166679	0.0144865	331	tags=13%, list=3%, signal=13%	19222/20779
GOBP_REACTIVE_NITROGEN_SPECIES_METABOLIC_PROCESS	48	0.628217	1.87333	0.000752829	0.0220391	0.0191547	678	tags=21%, list=6%, signal=20%	18104/12759/21926/56644/15978/19261/11898/16600/14528/21898
GOBP_XENOBIOTIC_TRANSPORT	22	0.743453	1.87096	0.000916809	0.025134	0.0218446	964	tags=32%, list=8%, signal=29%	76408/17250/57738/215335/14412/231549/243328
GOBP_RESPONSE_TO_MECHANICAL_STIMULUS	112	0.550963	1.86999	0.000110063	0.0052905	0.0045981	1627	tags=32%, list=14%, signal=28%	277328/14282/12654/212937/98660/16476/14281/12176/140476/20720/16456/20779/170744/207728/50769/19016/20541/13805/76645/12297/21898/17387/16478/17242/18763/21813/22591/15945/234839/78321/63873/21933/18190/19219/227753/50930
GOBP_TYPE_2_IMMUNE_RESPONSE	25	0.724002	1.86305	0.000738944	0.0217882	0.0189367	2118	tags=56%, list=18%, signal=46%	216799/11846/16149/58185/12524/13601/257632/18762/15284/16173/12051/16190/12772/50931
GOBP_REGULATION_OF_LEUKOCYTE_MIGRATION	120	0.544188	1.86305	9.98325e-05	0.0049898	0.00433676	1084	tags=26%, list=9%, signal=24%	14205/102103/12977/74748/27226/19252/19204/15368/12768/21926/11501/217303/12267/16149/11820/20302/12978/14345/20303/16854/19141/171486/13601/100952/257632/17387/12766/16399/17242/11629/15945
GOBP_INTERLEUKIN_1_BETA_PRODUCTION	58	0.603834	1.86196	0.00106761	0.0280488	0.0243779	1416	tags=38%, list=12%, signal=34%	378425/216799/226695/14727/21926/11820/56644/15978/20302/19261/170744/13653/16956/257632/94092/21898/22177/21929/14062/12491/229898/66222
GOBP_TUMOR_NECROSIS_FACTOR_SUPERFAMILY_CYTOKINE_PRODUCTION	97	0.563729	1.86094	0.000200254	0.00816659	0.00709778	2932	tags=49%, list=25%, signal=38%	12759/19204/18733/11501/11820/56644/15978/20302/81897/19261/73149/332579/12524/16956/60533/257632/21898/22177/21929/22695/26362/171285/12491/15040/12051/67457/12772/13057/80795/50931/224647/216869/21941/230073/217203/18038/70312/19260/74048/17319/20737/16800/19401/106759/20848/15170/16859/56632
GOBP_ASTROCYTE_ACTIVATION	14	0.801936	1.86077	0.000483312	0.0157837	0.013718	1447	tags=64%, list=12%, signal=56%	217166/21926/12803/11820/15978/12259/387160/14824/11540
GOBP_CELLULAR_RESPONSE_TO_INTERFERON_BETA	17	0.761399	1.85962	0.00149532	0.0359446	0.0312403	108	tags=18%, list=1%, signal=18%	94088/16365/226695
GOBP_CELLULAR_RESPONSE_TO_TOXIC_SUBSTANCE	68	0.586116	1.85718	0.000459714	0.0152562	0.0132595	920	tags=21%, list=8%, signal=19%	18104/20202/14866/76650/50493/17751/211666/11690/14782/22166/12359/14528/18712/68943
GOBP_NEGATIVE_REGULATION_OF_LYMPHOCYTE_ACTIVATION	111	0.544977	1.85135	0.000253477	0.00953095	0.00828358	2219	tags=42%, list=19%, signal=35%	71228/226695/14727/18733/217303/11846/16149/17289/14969/94185/16854/12524/60533/58205/12477/22724/12229/22177/21929/14357/17242/15284/100043314/57757/16453/230979/26362/171285/16184/213208/16792/15018/12608/15040/12703/12367/16768/14964/16190/320795/240754/17131/16331/16362/105782/114774/14130
GOBP_SUPEROXIDE_METABOLIC_PROCESS	38	0.653767	1.85042	0.001146	0.0292642	0.0254342	2152	tags=47%, list=18%, signal=39%	18104/17970/17751/56644/13058/14528/22177/269823/18477/12491/16409/71893/74096/20655/18753/277360/13057/14218
GOBP_RESPONSE_TO_TOXIC_SUBSTANCE	136	0.534636	1.84827	2.33961e-05	0.00165326	0.00143688	920	tags=21%, list=8%, signal=19%	18104/20202/14866/12550/76650/14281/12575/50493/50934/11846/17750/17751/20302/57738/211666/225997/56312/20303/17748/11898/11690/14782/22166/12359/14528/269823/18712/68943
GOBP_REGULATION_OF_MONOCYTE_CHEMOTAXIS	15	0.781287	1.84783	0.000952633	0.0258567	0.0224727	1084	tags=47%, list=9%, signal=42%	74748/27226/19252/12768/19141/11629/15945
GOBP_MACROPHAGE_MIGRATION	30	0.683257	1.84713	0.00152012	0.0361413	0.0314113	949	tags=37%, list=8%, signal=34%	102103/12977/74748/12267/20302/12978/16854/100952/68279/17387/17242
GOCC_CLATHRIN_COATED_ENDOCYTIC_VESICLE	29	0.686524	1.84697	0.00230725	0.0471634	0.0409909	585	tags=24%, list=5%, signal=23%	16149/15200/14969/14129/14961/14960/12477
GOBP_NEGATIVE_REGULATION_OF_LEUKOCYTE_CELL_CELL_ADHESION	87	0.568932	1.84525	0.000222059	0.00862661	0.0074976	2219	tags=43%, list=19%, signal=35%	71228/14727/18733/217303/11846/16149/14969/94185/11898/16854/12524/60533/58205/12477/16600/22724/14357/17242/15284/100043314/16453/230979/171285/16184/213208/16792/12608/12703/12367/16768/16190/240754/17131/16362/105782/114774/14130
GOCC_CLATHRIN_COATED_ENDOCYTIC_VESICLE_MEMBRANE	20	0.736364	1.8445	0.00209904	0.0443449	0.0385412	409	tags=30%, list=3%, signal=29%	16149/15200/14969/14129/14961/14960
GOBP_NEGATIVE_REGULATION_OF_CELL_CELL_ADHESION	119	0.537414	1.84285	8.91036e-05	0.00453654	0.00394281	2219	tags=39%, list=19%, signal=32%	12550/16181/71228/14727/18733/217303/11846/16149/14969/20720/94185/17075/20733/11898/16854/12524/50918/60533/58205/12477/16600/22724/14357/17242/15284/100043314/16453/230979/171285/63873/16184/213208/16792/12608/12703/12367/18128/16768/16190/18753/240754/17131/16362/105782/114774/14130
GOBP_ADAPTIVE_IMMUNE_RESPONSE	324	0.483025	1.84239	2.19389e-07	3.59666e-05	3.12595e-05	2186	tags=37%, list=18%, signal=31%	692169/100114901/12759/380795/780825/216799/21636/21638/107574/100124678/12266/14727/12268/244233/107573/18733/21926/13036/638566/11846/16149/14969/12518/14129/14961/94185/13733/15978/19885/73149/170744/16161/11658/13136/547428/14960/12260/547330/14127/12262/58185/100124673/12524/12259/60533/14999/58205/12477/100124685/18173/257632/22724/18783/21898/12229/100101940/68279/16068/71779/21929/21938/18762/626545/54123/56620/15284/243910/386446/16071/18566/18646/21940/100124674/16453/54445/230979/171285/14347/76438/21355/24099/15985/213208/18707/238447/68667/27060/16173/15018/14972/56708/15040/101540/27223/54390/12142/11513/16768/14964/12051/94178/15039/232210/16190/209446/381778/320795/18753/240754/12772/109305/17131/22637/16331/50931/246177/227525/100126469/195297/16362
GOBP_INTERLEUKIN_1_PRODUCTION	66	0.585777	1.84226	0.000667622	0.0201937	0.0175508	1416	tags=36%, list=12%, signal=32%	378425/216799/226695/14727/21926/11820/56644/15978/20302/19261/170744/13653/16956/257632/94092/21898/22177/387160/21929/14062/171285/12491/229898/66222
GOCC_PLATELET_ALPHA_GRANULE_LUMEN	30	0.680394	1.83939	0.00166221	0.0383806	0.0333575	870	tags=20%, list=7%, signal=19%	14205/12759/14268/11820/11674/74145
GOBP_ADAPTIVE_IMMUNE_RESPONSE_BASED_ON_SOMATIC_RECOMBINATION_OF_IMMUNE_RECEPTORS_BUILT_FROM_IMMUNOGLOBULIN_SUPERFAMILY_DOMAINS	193	0.509464	1.83879	7.83988e-06	0.000683654	0.00059418	1603	tags=29%, list=14%, signal=26%	692169/12759/380795/780825/216799/12266/14727/12268/244233/18733/21926/13036/11846/16149/14969/14961/19885/170744/16161/13136/12260/14127/12262/58185/12259/60533/18173/257632/22724/18783/21898/12229/16068/21929/21938/18762/54123/15284/243910/16071/18646/21940/16453/171285/14347/76438/24099/213208/238447/68667/27060/16173/15018/14972/56708/15040
GOCC_TERTIARY_GRANULE_MEMBRANE	48	0.616561	1.83858	0.00139384	0.0340909	0.0296292	1337	tags=35%, list=11%, signal=32%	19204/18733/11501/217303/19261/28240/17064/14127/13058/232413/18173/235627/18792/20719/69116/11984/217353
GOBP_LEUKOCYTE_CHEMOTAXIS	118	0.536135	1.83692	0.000178561	0.00746766	0.00649032	600	tags=19%, list=5%, signal=18%	14205/20202/102103/12977/74748/27226/12986/19252/13052/12768/11501/12267/16149/17329/20302/12978/28240/20303/14127/16854/19141/257632
GOBP_NEGATIVE_REGULATION_OF_CELL_ADHESION	168	0.515158	1.83589	5.23799e-05	0.00300063	0.00260792	1735	tags=32%, list=15%, signal=27%	12550/16181/71228/19252/12578/14727/18733/217303/11846/16149/14969/20720/21810/94185/67784/17075/20779/18844/14468/20733/11898/16854/12524/50918/60533/58205/12477/16600/22724/17387/223881/14357/11490/17242/15284/100043314/14469/54712/16453/230979/171285/20469/19277/63873/235611/16184/213208/16792/12608/12703/12367/18128/20354
GOBP_APOPTOTIC_CELL_CLEARANCE	34	0.660269	1.83529	0.00193716	0.0423352	0.0367945	1541	tags=44%, list=13%, signal=38%	12266/246746/12268/17289/21817/219149/22177/27403/16416/22259/26362/14133/12491/73182/381560
GOBP_CELLULAR_RESPONSE_TO_MOLECULE_OF_BACTERIAL_ORIGIN	136	0.530605	1.83434	3.19405e-05	0.00207031	0.00179936	1789	tags=34%, list=15%, signal=29%	216799/217166/16365/19204/18733/21926/11846/17084/17329/20302/19261/20779/13136/11898/12524/15162/17533/60533/58205/257632/208449/21898/56722/21929/21938/12514/22169/98256/17079/15945/22695/22259/70097/26362/171285/69601/12491/15944/15900/16173/12608/108960/15499/21390/54396/216161
GOBP_RESPONSE_TO_TYPE_I_INTERFERON	83	0.567378	1.83403	0.000494912	0.0160348	0.0139362	2927	tags=53%, list=25%, signal=40%	94088/246728/231655/17858/66141/57444/13653/80876/58185/667373/17857/246727/15957/54123/58203/14469/56045/100038882/15516/15900/54721/319278/15018/14972/15040/69550/56489/20847/14964/15039/16913/327959/70110/16362/246730/70312/434341/68350/15959/15015/56417/15007/15170/20684
GOBP_REGULATION_OF_MYELOID_LEUKOCYTE_DIFFERENTIATION	74	0.571918	1.83319	0.000614992	0.0190697	0.0165739	860	tags=26%, list=7%, signal=24%	12977/16476/14281/14727/12768/18733/21926/16149/14969/15978/20302/16658/12262/21898/22177/630146/17342/170826/54123
GOBP_MYELOID_LEUKOCYTE_DIFFERENTIATION	137	0.529223	1.83253	9.42365e-05	0.004739	0.00411878	860	tags=23%, list=7%, signal=21%	69656/12977/12606/16476/226695/14281/14727/12768/18733/21926/16149/14969/17750/11820/15978/20302/227377/12978/20779/16658/17748/19016/12262/21898/22177/12398/20375/630146/17342/170826/54123
GOBP_MICROGLIAL_CELL_ACTIVATION	30	0.677353	1.83117	0.00191549	0.0422077	0.0366837	1554	tags=47%, list=13%, signal=41%	12759/217166/21926/11820/15978/20302/170744/12259/22177/387160/11629/14824/329731/16409
GOBP_T_CELL_CYTOKINE_PRODUCTION	31	0.673474	1.83075	0.00154384	0.0363644	0.0316052	2055	tags=45%, list=17%, signal=37%	216799/14727/11846/13136/58185/21938/18762/68667/16173/15018/15040/14964/12772/17131
GOBP_POSITIVE_REGULATION_OF_NEURON_DEATH	74	0.570463	1.82853	0.000657162	0.019951	0.0173399	1714	tags=30%, list=14%, signal=26%	18104/12759/16476/14281/21926/15978/20302/56312/13653/12259/237868/21898/22177/98256/21981/12028/26408/14824/56484/16409/12367/208727
GOBP_POSITIVE_REGULATION_OF_MYELOID_LEUKOCYTE_DIFFERENTIATION	38	0.645336	1.82656	0.00162316	0.0376914	0.0327585	840	tags=29%, list=7%, signal=27%	12977/16476/14281/12768/21926/16149/14969/15978/22177/630146/170826
GOBP_REGULATION_OF_TYPE_2_IMMUNE_RESPONSE	22	0.724836	1.82411	0.00194051	0.0423352	0.0367945	2118	tags=59%, list=18%, signal=49%	216799/11846/16149/58185/12524/13601/257632/18762/15284/16173/16190/12772/50931
GOBP_REGULATION_OF_AMYLOID_BETA_CLEARANCE	14	0.785257	1.82207	0.00101957	0.0272227	0.0236599	903	tags=29%, list=8%, signal=26%	12759/21926/15978/27403
GOCC_TERTIARY_GRANULE	111	0.536235	1.82166	0.000408242	0.0139432	0.0121183	1585	tags=31%, list=13%, signal=27%	14293/19204/17105/109620/18733/11501/217303/13036/19261/28240/52614/13136/17064/14127/16854/13058/232413/18173/11975/14319/11674/70152/235627/18792/20719/11676/18636/69116/11984/20430/217353/27060/16409/13033
GOMF_ANTIOXIDANT_ACTIVITY	47	0.613469	1.82071	0.00134474	0.0332013	0.0288561	618	tags=21%, list=5%, signal=20%	18104/20202/76650/50493/17751/211666/11690/14782/22166/12359
GOMF_PRIMARY_ACTIVE_TRANSMEMBRANE_TRANSPORTER_ACTIVITY	33	0.661655	1.8193	0.00243882	0.0492389	0.0427947	1528	tags=33%, list=13%, signal=29%	76408/74104/17250/98660/11303/11307/27403/11305/56325/21355/21356
GOBP_NEGATIVE_REGULATION_OF_LEUKOCYTE_PROLIFERATION	56	0.596378	1.81644	0.00150531	0.0359738	0.0312657	1657	tags=39%, list=14%, signal=34%	71228/226695/14727/18733/217303/11846/14969/94185/12524/60533/58205/12477/22724/12229/22177/21929/230979/171285/16184/213208/12608/12367
GOBP_POSITIVE_REGULATION_OF_VASCULATURE_DEVELOPMENT	77	0.563765	1.81073	0.000302259	0.0109693	0.00953365	1719	tags=31%, list=15%, signal=27%	14205/12654/12266/15368/13036/12267/104709/11745/13058/11852/16402/13805/13601/16600/17242/12771/21813/70097/21752/14824/18707/13835/101540/21390
GOBP_CELLULAR_TRANSITION_METAL_ION_HOMEOSTASIS	74	0.564901	1.8107	0.000868777	0.024472	0.0212692	1180	tags=22%, list=10%, signal=20%	20202/14325/74104/15368/17750/11820/17751/15978/17748/72027/18173/59049/14319/53945/22041/100126824
GOBP_REGULATION_OF_LEUKOCYTE_CHEMOTAXIS	66	0.57527	1.80922	0.00103721	0.0275145	0.0239135	600	tags=21%, list=5%, signal=20%	14205/102103/12977/74748/27226/19252/12768/12267/16149/20302/12978/20303/19141/257632
GOMF_CALCIUM_ION_TRANSMEMBRANE_TRANSPORTER_ACTIVITY	65	0.576952	1.80818	0.00114237	0.0292624	0.0254327	2135	tags=52%, list=18%, signal=43%	277328/81905/239556/225997/28240/12295/20541/12287/71790/76645/12297/68279/56808/171166/14814/12298/18763/170706/16440/63873/12292/207777/68667/18438/381290/233979/94178/17254/22368/244646/109305/170756/16439/12286
GOMF_GROWTH_FACTOR_RECEPTOR_BINDING	67	0.570605	1.80574	0.00100677	0.026969	0.0234394	572	tags=16%, list=5%, signal=16%	14205/16181/246746/12803/15200/11820/81897/20779/16161/16402/13601
GOBP_ADENYLATE_CYCLASE_MODULATING_G_PROTEIN_COUPLED_RECEPTOR_SIGNALING_PATHWAY	78	0.561664	1.80553	0.000775654	0.0226265	0.0196652	1798	tags=38%, list=15%, signal=33%	19222/14293/14652/12000/17329/13733/14766/54672/52614/207728/19217/11303/11555/16336/53978/50778/238871/54393/12771/15945/14764/19216/19735/11540/19219/14672/75547/21390/381290/11513
GOBP_POSITIVE_REGULATION_OF_TUMOR_NECROSIS_FACTOR_SUPERFAMILY_CYTOKINE_PRODUCTION	61	0.578893	1.80286	0.00169797	0.0390963	0.0339796	713	tags=23%, list=6%, signal=22%	12759/19204/11501/11820/56644/15978/20302/81897/332579/12524/16956/257632/21898/22177
GOBP_RESPONSE_TO_LIPID	483	0.458518	1.80125	1.27158e-08	3.72256e-06	3.23537e-06	1281	tags=19%, list=11%, signal=18%	19222/18104/94088/20202/14282/16181/12759/216799/217166/19252/98660/16365/16476/19204/14756/14281/238803/98496/12575/18733/21926/13036/11846/12984/17084/17329/20302/19885/14598/11745/211666/19261/20779/13136/104174/19016/11898/13058/74337/12524/15162/16956/17533/60533/58205/13805/19411/22337/18173/257632/22329/208449/12359/16600/15468/14528/94092/21898/381022/387160/18479/56722/21929/11307/21938/16478/12514/170826/20181/94180/18712/22169/11490/14062/98256/13837/17079/14701/21813/11305/15945/22695/22259/70097/16154/26362/171285/52857/69601/12491/15944
GOCC_IMMUNOGLOBULIN_COMPLEX	15	0.760942	1.79971	0.00198013	0.0429395	0.0373198	198	tags=27%, list=2%, signal=26%	692169/380795/780825/12518
GOMF_MOLECULAR_TRANSDUCER_ACTIVITY	401	0.463468	1.79641	7.42553e-08	1.4856e-05	1.29117e-05	1604	tags=34%, list=14%, signal=31%	19222/14293/14652/74748/12769/217166/12986/107574/100129/19204/246746/107573/12768/18733/217303/13036/12267/12000/12984/16149/17289/14969/12518/83382/56644/14129/14961/12776/13733/13603/23890/67784/14766/16790/20661/12978/54672/81897/73149/170744/18844/52614/16161/14064/15980/17064/16728/14960/66205/19016/19217/14127/12515/12524/17533/217305/74039/13805/71790/22337/257632/59049/16169/11303/246256/21898/224840/16973/244238/353346/381810/16419/12766/54199/16157/12982/21938/11555/171463/53978/12166/20181/84111/116701/14814/64095/27403/68799/217304/14062/54393/13837/18763/12771/21813/16416/57757/80901/14764/100044509/54712/227326/21940/20514/217143/53321/230979/16154/26362/224807/16185/12491/74775/107449/19277/19216/235611/15985/21933/83771/20516/16184/21767/213208/102640920/11540/18190/16421/19267/80719/18438/73182/13835/56696/19219/67168/20660/16004
GOBP_NEGATIVE_REGULATION_OF_VIRAL_PROCESS	65	0.572784	1.79512	0.00131699	0.0326145	0.028346	2084	tags=40%, list=18%, signal=33%	94088/226695/21926/246728/12265/231655/17858/66141/57444/80876/58185/667373/17069/246727/22695/14133/20815/100038882/319278/227753/69550/22670/67525/671535/18854/67246
GOBP_RESPONSE_TO_CAMP	47	0.604505	1.79411	0.00177697	0.040237	0.034971	466	tags=19%, list=4%, signal=18%	14282/19252/16476/19204/14281/11820/207728/11898/20541
GOBP_CELLULAR_RESPONSE_TO_BIOTIC_STIMULUS	159	0.507905	1.7934	6.98331e-05	0.00366937	0.00318914	1789	tags=31%, list=15%, signal=27%	216799/217166/16365/19204/18733/21926/11846/17084/17329/56644/20302/19261/20779/13136/11898/12524/15162/17533/60533/58205/257632/208449/21898/12229/56722/21929/21938/12514/22169/98256/17079/15945/22695/22259/70097/26362/171285/69601/12491/15944/15900/22393/16173/12608/108960/15499/21390/54396/216161
GOCC_BLOOD_MICROPARTICLE	55	0.591325	1.78906	0.0017323	0.0396638	0.0344727	1452	tags=40%, list=12%, signal=35%	692169/12759/380795/14268/12266/12268/214531/12260/12262/13805/11905/74145/16399/666348/16071/15481/11465/22041/14133/19039/56506/238447
GOBP_POSITIVE_REGULATION_OF_LEUKOCYTE_MIGRATION	77	0.556097	1.78611	0.00047559	0.0155936	0.0135528	1084	tags=27%, list=9%, signal=25%	14205/12977/27226/19204/12768/21926/11501/12267/16149/11820/20302/12978/20303/16854/19141/171486/17387/16399/17242/11629/15945
GOBP_POSITIVE_REGULATION_OF_CHEMOKINE_PRODUCTION	40	0.62265	1.78606	0.00205587	0.0441271	0.0383519	1237	tags=38%, list=10%, signal=34%	15368/21926/16149/11820/56644/15978/12978/81897/13653/16956/257632/21898/68279/11629/171285
GOBP_NEGATIVE_REGULATION_OF_CELL_ACTIVATION	136	0.516176	1.78446	0.000101085	0.0050218	0.00436457	2219	tags=43%, list=19%, signal=35%	71228/217166/246746/226695/14727/15368/18733/217303/11846/16149/17289/14969/20720/94185/16854/12524/60533/58205/100952/12477/22724/12229/22177/21929/14357/17242/15284/100043314/57757/22259/16453/230979/26362/171285/14824/16184/213208/329731/16792/15018/12608/15040/12703/12367/16768/14964/16190/320795/18753/240754/12772/17131/16331/13011/16362/105782/114774/14130
GOBP_NEUTROPHIL_MIGRATION	62	0.572295	1.78395	0.0022106	0.0457583	0.0397697	707	tags=24%, list=6%, signal=23%	20202/74748/12986/13052/11501/12267/16149/17329/20302/20303/14127/16854/171486/257632/68279
GOBP_INTERLEUKIN_2_PRODUCTION	47	0.601075	1.78393	0.00210547	0.0443665	0.03856	2282	tags=40%, list=19%, signal=33%	14727/56644/14468/332579/12524/257632/21929/238871/56233/14469/22695/171285/213208/16792/101540/16768/12772/18578/12501
GOBP_MYELOID_LEUKOCYTE_ACTIVATION	483	0.453676	1.78223	2.89241e-08	7.18456e-06	6.24428e-06	2048	tags=28%, list=17%, signal=24%	20202/12759/14293/12977/14325/217166/12654/12606/19204/12266/17105/246746/226695/14727/15368/109620/18733/21926/11501/217303/13036/12267/11846/16149/17750/11820/83382/56318/15978/20302/16790/54672/11745/19261/170744/28240/52614/227960/13136/17064/17748/14127/16854/13058/232413/13421/240047/21968/12259/74039/18173/11717/11975/12359/18783/110095/246256/21898/266692/12229/22177/20375/387160/14319/21938/12514/11674/70152/235627/18792/69660/20719/13350/11676/18636/15481/17988/11629/21813/83768/22259/212032/69116/11984/69537/171285/73690/78388/52065/12491/20430/19342/217353/14824/15516/80860/66222/18707/329731/27060/16409/16173/15018/227753/14972/13033/15040/16004/20195/19025/74096/433375/69550/14159/70719/14751/360013/18641/216445/235606/216161/56455/17159/14964/16408/13424/15039/208795/16190/55950/18753/277360/223978/12772/70110/13057
GOMF_RECEPTOR_INHIBITOR_ACTIVITY	11	0.824116	1.78216	0.00174087	0.0397054	0.034509	1334	tags=73%, list=11%, signal=65%	16181/14727/278507/23936/16068/17069/50722/215001
GOBP_GLIAL_CELL_DEVELOPMENT	64	0.569741	1.77691	0.00181029	0.0405883	0.0352762	1911	tags=38%, list=16%, signal=32%	20202/12759/217166/21926/12803/11820/17751/15978/16513/12259/21898/387160/17242/17988/11305/53321/18823/14824/11540/227753/20481/74761/20655/59024
GOBP_ENDOCYTOSIS	373	0.459121	1.77521	9.92593e-07	0.000129147	0.000112245	2012	tags=28%, list=17%, signal=24%	692169/68732/12759/192187/380795/780825/81905/20612/12266/14727/12268/244233/18733/217303/11820/56644/239393/320129/14129/20661/17858/214531/72685/20779/20288/19016/14127/16854/21968/17533/106347/171504/11981/66616/17857/16973/219149/15505/11555/27403/666348/19341/109689/12752/225870/13837/16071/11629/21813/16416/11305/170833/22259/20215/106628/22041/544817/11838/108800/16154/26362/27008/22157/14133/106393/12491/19039/74775/14269/19342/19200/227738/217835/238447/13043/50791/74769/73182/381560/16409/70785/227753/20660/12048/16004/100503185/216724/140765/360013/320487/20401/233979/246710/29816/65107/14251/16975/27373/51789/70314/381778/12317/12282
GOBP_CD4_POSITIVE_ALPHA_BETA_T_CELL_CYTOKINE_PRODUCTION	11	0.818391	1.76978	0.00216267	0.0449935	0.0391049	848	tags=45%, list=7%, signal=42%	216799/11846/13136/58185/18762
GOBP_POSITIVE_REGULATION_OF_HEMOPOIESIS	113	0.518113	1.76773	0.000513168	0.0165608	0.0143934	1734	tags=31%, list=15%, signal=27%	216799/12977/16476/14281/14727/12768/18733/21926/11501/16149/104709/14969/15978/16161/12524/22724/12229/22177/17387/630146/235320/170826/18762/17242/15284/243910/21813/21940/26362/16184/15163/16173/12703/14159/238377
GOBP_REACTIVE_OXYGEN_SPECIES_BIOSYNTHETIC_PROCESS	64	0.564969	1.76203	0.00213407	0.044625	0.0387847	678	tags=16%, list=6%, signal=15%	18104/12759/21926/56644/15978/19261/11898/16600/14528/21898
GOMF_GROWTH_FACTOR_ACTIVITY	36	0.628262	1.76065	0.00203532	0.043904	0.0381581	351	tags=19%, list=3%, signal=19%	14205/71839/12977/12803/15200/16450/78405
GOBP_CELLULAR_RESPONSE_TO_INORGANIC_SUBSTANCE	125	0.510725	1.75655	0.000301835	0.0109693	0.00953365	550	tags=16%, list=5%, signal=15%	18104/74020/14282/12550/12606/16476/14756/14281/12176/15368/17750/11820/17751/28240/17748/13058/19141/11690/54153/19415
GOBP_RESPONSE_TO_CORTICOSTEROID	71	0.549561	1.75288	0.00189393	0.0420719	0.0365657	880	tags=21%, list=7%, signal=20%	14282/16181/19252/19204/14281/12575/21926/11846/11745/20779/11898/13058/13805/170826/94180
GOBP_METAL_ION_HOMEOSTASIS	329	0.458984	1.75233	4.43247e-06	0.000443085	0.000385096	2135	tags=33%, list=18%, signal=28%	19222/277328/20202/107889/14293/14652/14325/74104/12769/98660/12176/57138/15368/12768/12267/50934/17329/17750/11820/17751/12776/15978/20302/28240/14064/15114/13136/16513/17748/19217/21817/20541/54615/72027/18173/59049/110935/74011/22070/208659/12297/68279/12766/14319/54199/171166/53978/238871/14814/64095/53945/12752/20499/14062/18763/217356/12771/66168/80901/15945/66259/12028/227326/22041/100126824/74777/16440/12491/19216/63873/56506/207777/11540/68667/22393/18438/27060/13819/19219/67168/12494/170759/70551/246198/21390/217893/140765/381290/233979/20655/232975/67712/12484/94178/20544/108058/14297/22368/12317/66166/12772/80795/14676/170756/18854/16439/270035/12286
GOBP_REGULATION_OF_SYSTEM_PROCESS	229	0.474837	1.75174	6.2874e-05	0.00336848	0.00292763	2122	tags=33%, list=18%, signal=27%	243931/81905/212937/98660/19204/13052/109620/12000/15200/11820/56318/94185/20302/21834/20779/12295/238130/19217/20541/54615/14381/80906/16600/14528/12297/108013/239102/18479/12323/21938/11555/56808/238871/18762/14814/64095/14062/12298/13654/22259/16440/17896/19277/19216/12292/19735/228880/58802/11540/68667/13043/18438/228836/13819/56484/12494/18128/208727/21390/381290/20655/52150/29816/232975/11421/21833/20544/108058/12671/13666/17131/12794/16439/21957/13011
GOBP_CELLULAR_ION_HOMEOSTASIS	345	0.455579	1.74623	3.2091e-06	0.000341624	0.000296913	1932	tags=28%, list=16%, signal=24%	19222/277328/20202/107889/14293/14652/74748/14325/74104/12769/98660/12709/12176/17134/57138/15368/12768/12267/17329/17750/11820/17751/12776/15978/20302/28240/14064/15114/13136/17748/19217/21817/20541/54615/72027/18173/11975/59049/110935/74011/22070/12297/68279/12766/14319/54199/171166/53978/238871/14814/64095/53945/12752/14062/18763/12771/66168/80901/15945/12028/227326/22041/11984/100126824/74777/16440/12491/14824/19216/63873/56506/207777/68667/22393/18438/27060/19219/67168/12494/170759/70551/72392/74096/21390/217893/140765/381290/233979/20655/232975/12484/94178/20544/108058/14297/22368
GOBP_DIVALENT_INORGANIC_CATION_HOMEOSTASIS	243	0.470302	1.74497	4.49898e-05	0.00269694	0.00234398	2094	tags=35%, list=18%, signal=29%	19222/277328/20202/107889/14293/14652/12769/98660/12176/12768/12267/17329/17750/11820/17751/12776/20302/28240/14064/15114/13136/17748/19217/21817/20541/54615/72027/18173/110935/74011/22070/208659/12297/68279/12766/54199/171166/53978/238871/14814/64095/12752/14062/18763/217356/12771/66168/80901/15945/66259/12028/227326/74777/16440/12491/19216/63873/56506/207777/68667/22393/18438/27060/19219/67168/12494/170759/70551/21390/217893/381290/233979/12484/94178/108058/22368/12317/66166/12772/80795/14676/170756/18854/16439
GOBP_RECEPTOR_MEDIATED_ENDOCYTOSIS	163	0.492159	1.7429	0.000263569	0.00986519	0.00857407	2012	tags=30%, list=17%, signal=25%	692169/12759/192187/81905/20612/12266/14727/18733/320129/14129/17858/72685/20288/14127/17533/66616/17857/15505/11555/666348/109689/12752/16071/21813/16416/11305/20215/22041/544817/11838/27008/12491/74775/217835/238447/13043/50791/74769/16409/20660/16004/100503185/233979/29816/14251/51789/381778/12317/12282
GOBP_GRANULOCYTE_CHEMOTAXIS	59	0.562873	1.7427	0.00207561	0.0441271	0.0383519	600	tags=22%, list=5%, signal=21%	20202/12977/12986/13052/12267/16149/17329/20302/12978/20303/14127/16854/257632
GOBP_NEGATIVE_REGULATION_OF_INFLAMMATORY_RESPONSE	77	0.542271	1.7417	0.000983785	0.0264396	0.0229793	2318	tags=40%, list=20%, signal=33%	378425/216799/74748/217166/16365/14969/19261/19016/257632/16600/67389/12702/387160/21929/21938/17242/22259/52065/14824/16184/213208/329731/19219/54483/20655/19015/18753/13011/14130/19883/353187
GOBP_RESPONSE_TO_NUTRIENT	89	0.534474	1.73833	0.00159679	0.0373096	0.0324267	1175	tags=21%, list=10%, signal=19%	18104/12579/15368/11846/19016/11898/20541/13058/16956/22337/257632/22329/12359/11905/18604/18712/21813/15945/14630
GOBP_CIRCULATORY_SYSTEM_PROCESS	249	0.468717	1.73816	5.44057e-05	0.00305455	0.00265478	1919	tags=32%, list=16%, signal=27%	76408/81905/14652/17250/98660/19204/13052/15368/109620/12267/50934/226101/12000/15200/21834/16790/57738/16456/20779/14629/12295/207728/238130/19016/19217/20541/54615/80906/14528/12297/16973/11555/56808/14412/238871/74617/27375/243328/14062/12298/333654/11305/15945/66259/20514/14630/16440/17896/12491/54610/19277/26433/11835/63873/12292/19735/58802/102680/11540/72061/100434/68667/18438/13819/227753/12494/75547/208727/21390/381290/20655/52150/232975/11421/21833/20544/15902/108058/12671
GOBP_NEGATIVE_REGULATION_OF_CYTOKINE_PRODUCTION	197	0.480212	1.73573	0.000149587	0.00652215	0.00566856	2564	tags=41%, list=22%, signal=32%	378425/216799/114128/16365/14268/14727/15368/18733/21926/11846/17289/14969/94185/15978/81897/19261/73149/170744/14468/60533/58205/56791/19280/18173/257632/16600/21898/12229/22177/387160/21929/109689/11746/100043314/56233/14469/57757/74153/22695/18550/16453/26362/171285/100038882/15516/66222/213208/16792/19219/15018/15040/69550/56489/54483/11513/16768/80861/14964/12051/12484/68038/17131/18854/16331/50931/224647/67138/14130/216869/230073/71956/14747/18038/21803/70312/434341/68350/19260/74048/54644
GOMF_DIOXYGENASE_ACTIVITY	67	0.546663	1.72997	0.0022818	0.0469947	0.0408443	300	tags=4%, list=3%, signal=4%	69656/63857/112407
GOBP_REGULATION_OF_BLOOD_CIRCULATION	104	0.517959	1.72885	0.00113211	0.0291982	0.0253769	1919	tags=38%, list=16%, signal=32%	81905/98660/19204/13052/109620/12000/15200/21834/12295/238130/19217/20541/54615/80906/14528/12297/56808/238871/14062/12298/16440/17896/12292/19735/58802/68667/18438/13819/12494/208727/21390/381290/52150/232975/11421/21833/20544/108058/12671
GOMF_RECEPTOR_REGULATOR_ACTIVITY	123	0.505823	1.72882	0.0012391	0.0308721	0.0268317	1868	tags=37%, list=16%, signal=31%	14205/71839/16181/12977/20361/14727/21926/12803/15200/17329/11820/278507/15978/20302/16450/78405/23936/20303/16854/54615/232413/16994/67389/260297/16068/17069/16336/50722/17242/214968/15945/215001/14824/24099/11705/329731/52793/16173/56708/50930/20354/14751/23863/227526/20352
GOCC_ENDOCYTIC_VESICLE_MEMBRANE	110	0.507847	1.72585	0.00142056	0.0344884	0.0299747	2048	tags=31%, list=17%, signal=26%	192187/81905/16149/15200/14969/14129/14961/11745/14960/20288/13058/18173/11975/22190/12323/75767/11984/12491/15944/21355/27060/21356/15018/14972/15040/74096/100503185/54396/14964/94178/108058/15039/12317/13057
GOBP_RESPONSE_TO_DRUG	207	0.472822	1.72405	0.000110367	0.0052905	0.0045981	618	tags=14%, list=5%, signal=14%	18104/277328/76408/14282/12550/21410/74748/17250/16476/14756/14281/12575/57138/15368/11846/67603/20779/332579/19016/11898/20541/54615/13058/380714/74134/16956/16400/13805/12359
GOMF_G_PROTEIN_COUPLED_RECEPTOR_ACTIVITY	110	0.506586	1.72156	0.00150174	0.0359738	0.0312657	1181	tags=32%, list=10%, signal=29%	19222/14293/14652/12769/100129/19204/12768/12267/12000/12776/13733/13603/23890/14766/54672/52614/14064/19016/19217/244238/353346/381810/12766/54199/11555/53978/84111/64095/14062/54393/12771/80901/14764/227326/217143
GOBP_ION_HOMEOSTASIS	400	0.443041	1.71738	3.13934e-06	0.000338594	0.00029428	2094	tags=30%, list=18%, signal=25%	19222/277328/20202/107889/14293/14652/74748/14325/74104/12769/98660/12709/12176/17134/57138/15368/12768/12267/50934/17329/17750/11820/17751/12776/15978/20302/20779/28240/14064/15114/13136/16513/17748/19217/21817/20541/54615/72027/18173/11975/59049/110935/74011/22070/208659/12297/68279/12766/14319/54199/18604/171166/53978/238871/14814/64095/53945/12752/20499/14062/18763/217356/12771/66168/80901/15945/66259/12028/227326/22041/14630/11984/100126824/74777/16440/12491/14824/19216/63873/56506/207777/11540/68667/22393/18438/27060/13819/19219/67168/12494/170759/70551/72392/74096/246198/21390/217893/140765/381290/233979/20655/232975/67712/12484/94178/20544/108058/14297/22368/12317/66166/12772/80795/17131/14676/170756/18854/16439
GOBP_NEURON_DEATH	245	0.463054	1.71428	8.38368e-05	0.00429506	0.00373294	1714	tags=26%, list=14%, signal=22%	18104/12759/12977/16476/14281/12176/15368/21926/11501/18752/12803/11820/17751/94185/15978/20302/21834/112407/78405/56312/13653/19141/14381/18227/12259/237868/74011/21898/22177/14433/21938/224617/109689/68943/17242/12752/14062/98256/21981/12028/14630/212111/26362/26408/75695/21752/107449/14824/15516/11540/223649/22393/56484/16409/15018/56708/20660/12608/15040/70551/12367/15499/208727
GOBP_PRODUCTION_OF_MOLECULAR_MEDIATOR_OF_IMMUNE_RESPONSE	150	0.488235	1.71376	0.000428446	0.0144526	0.0125611	1678	tags=25%, list=14%, signal=22%	692169/94088/100114901/216799/20361/14727/15368/18733/21926/11846/16149/14969/56644/14961/81897/13136/58185/12524/257632/21898/12229/21938/18762/626545/386446/16071/56045/16453/230979/12491/68667/16792/16173/15018/56708/15040/27223/69550
GOBP_REGULATION_OF_IMMUNE_EFFECTOR_PROCESS	277	0.45475	1.71211	5.53145e-05	0.00308444	0.00268076	2121	tags=30%, list=18%, signal=25%	692169/94088/12759/380795/216799/74748/20361/19204/12266/14727/12268/15368/18733/21926/217303/12267/11846/16149/104709/14969/56644/15978/81897/16161/13136/12260/12262/58185/16854/12524/13421/12259/14999/667373/257632/22724/21898/12229/22177/21929/21938/15957/18762/15284/243910/18636/16071/57757/16453/230979/171285/14347/12491/14824/16184/213208/68667/16792/16409/16173/15018/14972/56708/15040/27223/69550/14159/14751/360013/16768/80861/14964/15039/232210/16190/381778/320795/12772/80795/17131/21357/50931/224647
GOBP_G_PROTEIN_COUPLED_RECEPTOR_SIGNALING_PATHWAY	344	0.446165	1.71095	1.23071e-05	0.00101739	0.000884236	1768	tags=29%, list=15%, signal=25%	19222/14293/110197/14652/12769/100129/19204/12266/54324/107477/12768/12267/12000/104709/17329/11820/19734/56318/320129/12776/13733/13603/23890/20302/14766/20661/54672/20779/12700/52614/14064/207728/20303/19016/19217/21817/54615/11852/12788/18796/69632/11303/224014/12229/244238/353346/381810/12766/54199/14700/18577/11853/11555/16336/53978/50778/238871/84111/223435/64095/109689/233046/14062/54393/14701/12771/13139/80901/14710/15945/14764/19418/227326/20215/217143/11804/16440/15199/19216/19735/235611/83771/11540/269060/74769/56696/67298/19219/14696/67168/20660/16004/14672/75547/21390/217124/238377/109934/381290/26382
GOBP_VASCULAR_PROCESS_IN_CIRCULATORY_SYSTEM	111	0.500189	1.69921	0.00219429	0.0455357	0.0395762	1919	tags=33%, list=16%, signal=28%	76408/17250/98660/19204/50934/12000/57738/20779/14629/207728/238130/20541/14528/11555/14412/74617/27375/243328/14062/11305/20514/14630/12491/26433/63873/19735/58802/102680/11540/100434/68667/12494/21390/381290/20655/11421/12671
GOBP_TRANSITION_METAL_ION_HOMEOSTASIS	87	0.523661	1.69842	0.00205844	0.0441271	0.0383519	1180	tags=20%, list=10%, signal=18%	20202/14325/74104/15368/17750/11820/17751/15978/17748/72027/18173/59049/14319/53945/217356/22041/100126824
GOCC_SECRETORY_GRANULE_MEMBRANE	207	0.465455	1.69719	0.000173536	0.00729475	0.00634004	1678	tags=28%, list=14%, signal=24%	14293/19204/109620/18733/11501/217303/12267/83382/56318/16790/54672/19261/28240/52614/13136/17064/20908/14127/16854/13058/232413/380714/240047/21968/74039/18173/11975/246256/266692/22177/228993/21938/12514/16399/235627/18792/69660/20719/13350/16416/69116/11984/11804/73690/16440/12491/19342/217353/27060/16409/15018/14972/12494/15040/16004/11750/74096/69550
GOBP_MYELOID_LEUKOCYTE_MEDIATED_IMMUNITY	413	0.435674	1.69045	6.34802e-06	0.000584659	0.000508142	2446	tags=31%, list=21%, signal=25%	20202/14293/14325/12654/19204/12266/17105/226695/15368/109620/18733/11501/217303/13036/12267/11846/83382/56318/20302/16790/54672/11745/19261/28240/52614/227960/13136/17064/14127/16854/13058/232413/13421/240047/21968/74039/18173/11717/11975/12359/110095/246256/266692/12229/22177/14319/21938/12514/11674/70152/235627/18792/69660/20719/13350/11676/18636/15481/83768/212032/69116/11984/69537/73690/78388/12491/20430/19342/217353/14824/15516/80860/66222/18707/27060/16409/15018/227753/14972/13033/15040/16004/20195/19025/74096/433375/69550/14159/70719/14751/18641/216445/235606/56455/17159/11421/14964/16408/13424/15039/208795/16190/55950/18753/223978/12772/13057/59026/14667/21946/12333/17025/14130/22072/67689/13014/94176/230073/102595/68724/22318/70450/18746/64138/13010/23917/11980
GOCC_CELL_SURFACE	372	0.436999	1.6885	6.47933e-06	0.000590123	0.00051289	1249	tags=27%, list=11%, signal=25%	12759/380795/780825/21636/74748/12769/20361/12986/21638/107574/12266/14727/14058/244233/107573/12768/18733/21926/11501/12337/16149/15200/14969/17329/12518/140476/11820/20720/56644/12776/266614/20661/16668/12978/20970/19261/170744/14345/16161/11658/13136/17064/16728/66205/20288/14127/16854/12515/12524/16956/171486/16400/16402/17533/60533/58205/13805/14782/71790/12477/257632/22329/16169/64451/246256/21898/224840/22177/16419/12766/54199/16157/12982/11307/53978/12166/16399/27403/18792/11490/11746/100043314/14062/16071/18566/18763/12771/21813/16416/80901/15945/100044509/21940/18550/14733/22041/230979/26362/26408/171285/16185
GOBP_NEURON_APOPTOTIC_PROCESS	158	0.476652	1.68297	0.000616502	0.0190697	0.0165739	1714	tags=27%, list=14%, signal=24%	18104/16476/12176/15368/21926/11501/18752/12803/11820/17751/94185/20302/21834/112407/78405/56312/19141/14381/18227/22177/14433/109689/68943/17242/12752/14062/12028/14630/26362/21752/107449/14824/15516/11540/223649/22393/56484/16409/56708/12608/70551/12367/208727
GOBP_FAT_CELL_DIFFERENTIATION	132	0.489777	1.68216	0.00148121	0.0357101	0.0310365	2510	tags=36%, list=21%, signal=29%	217166/12606/12176/21416/21926/19885/20661/16658/19016/268752/329003/18227/16956/16600/15370/22724/16973/228775/11555/235320/50722/223435/18712/22695/13654/18631/19735/68667/21804/12608/12703/16913/19015/209446/81703/240514/64383/215210/19883/18605/14747/20787/71371/228790/328572/12457/21803/71492
GOBP_GLIOGENESIS	156	0.476573	1.68007	0.00081162	0.023132	0.0201046	1915	tags=31%, list=16%, signal=26%	20202/12759/107889/12977/217166/12176/21926/12803/20732/11820/20720/17751/94185/15978/20302/14766/12978/16513/19016/12259/104156/21898/17387/387160/21938/14357/17242/17988/11305/13654/14733/53321/69601/18823/14824/11540/18438/227753/56708/20481/18128/74761/20655/319565/12799/14270/59024/16975
GOBP_REGULATION_OF_CYTOSOLIC_CALCIUM_ION_CONCENTRATION	151	0.477004	1.67571	0.000430269	0.0144546	0.0125628	2094	tags=40%, list=18%, signal=33%	19222/277328/14293/14652/12769/98660/12768/12267/17329/12776/20302/28240/14064/15114/13136/19217/21817/20541/54615/12297/68279/12766/54199/171166/53978/238871/14814/64095/12752/14062/18763/12771/80901/15945/12028/227326/74777/16440/12491/19216/63873/56506/207777/68667/18438/19219/67168/12494/21390/381290/233979/12484/94178/108058/22368/12772/14676/170756/18854/16439
GOBP_REGULATION_OF_VASCULATURE_DEVELOPMENT	140	0.481214	1.67506	0.00113129	0.0291982	0.0253769	1759	tags=29%, list=15%, signal=25%	14205/192187/12654/12266/15368/21926/13036/12267/104709/67784/11745/238328/19016/13058/11852/16402/13805/13601/100952/16600/21929/17242/12771/21813/15945/53415/70097/69601/21752/26427/14824/15239/18707/15242/74769/13835/101540/21390/54601/381290
GOBP_BLOOD_VESSEL_MORPHOGENESIS	301	0.441488	1.67495	3.40499e-05	0.00214698	0.00186599	1759	tags=25%, list=15%, signal=22%	14205/26360/192187/12654/16476/72324/14268/12266/14756/329941/15368/21926/11501/13036/12267/104709/21810/67784/21928/14766/16790/105844/11745/107586/238328/19016/13058/11852/16402/13805/13601/100952/16600/15370/16973/17387/20375/12766/21929/12166/75723/11490/17242/70726/56233/672511/12771/21813/16416/15945/53415/11465/100044509/12028/70097/12826/69601/21752/26427/107449/14824/15239/18707/13819/15242/74769/13835/16173/16477/53417/101540/18128/21390/54601/381290
GOBP_POSITIVE_REGULATION_OF_RESPONSE_TO_EXTERNAL_STIMULUS	325	0.438512	1.67478	3.27331e-05	0.00207995	0.00180773	1020	tags=16%, list=9%, signal=15%	14205/94088/20202/378425/12977/27226/17250/12606/16365/12266/226695/12768/21926/11501/12267/12803/11846/16149/17084/11820/15978/20302/12978/211666/81897/20779/73149/170744/56312/207728/20303/20908/332579/71648/21817/14127/19141/66961/15162/16956/257632/21898/12229/22177/387160/18479/54123/56620/17242/58203/17079/11629
GOMF_CALCIUM_ION_BINDING	277	0.443397	1.66936	0.000130068	0.00585805	0.00509137	1716	tags=27%, list=15%, signal=24%	17181/20202/12550/192187/114249/110197/13518/14107/14058/107477/228413/11501/13733/270084/11745/73149/16450/28240/52614/16998/227960/17064/20541/12515/12287/13421/71310/382018/16956/18796/71790/76645/21985/19679/80906/14528/18783/22070/77627/266692/171508/71132/232889/93703/74451/56620/233046/11746/93724/11629/13139/239096/18646/230815/11747/74777/65116/16440/11744/17896/211429/78177/93708/56506/21881/76795/66705/68667/227753/11750/20195/22153/215445/18128/20200
GOBP_POSITIVE_REGULATION_OF_LOCOMOTION	316	0.434891	1.66053	0.000108576	0.00526627	0.00457704	1340	tags=21%, list=11%, signal=19%	14205/68732/12977/27226/20361/19204/14268/14756/14058/15368/12768/21926/11501/13036/12267/16149/15200/11820/56644/15978/20302/12978/11745/20779/238130/20303/20908/16782/71653/16854/20541/19141/50918/11852/171486/16400/16402/60533/17387/19243/18479/11853/16336/16399/234695/105732/18792/17242/14062/56233/72289/11629/214968/21813/16416/15945/11465/67299/22041/70097/230979/69601/14786/21752/18823/14824
GOCC_SPECIFIC_GRANULE	107	0.494233	1.65887	0.00190957	0.0421907	0.0366689	2720	tags=40%, list=23%, signal=31%	12654/17105/11501/12267/11846/54672/11745/28240/17064/20908/13058/232413/240047/21968/21938/18792/69660/13350/18636/69116/69537/11744/12491/20430/217353/80860/16409/13033/74096/16408/208795/13057/21946/67689/94176/64138/11980/69146/52588/12010/67512/113868/20911
GOBP_ERK1_AND_ERK2_CASCADE	161	0.467734	1.65663	0.000813089	0.023132	0.0201046	1278	tags=23%, list=11%, signal=21%	114249/12654/20361/19252/14268/12768/21926/13036/16149/14969/11820/17751/67603/24063/20302/12978/19261/20779/14468/213452/20303/100952/257632/16600/21898/18762/27403/109689/14062/14469/66259/227326/22041/171285/69601/52065/12491
GOMF_PEPTIDASE_REGULATOR_ACTIVITY	91	0.509213	1.65338	0.00235689	0.047939	0.041665	1416	tags=30%, list=12%, signal=26%	378425/14268/12266/17035/12268/13036/20732/11820/20720/278507/17751/94227/20733/12836/208117/11905/14433/68943/20719/11305/66340/21940/18550/11804/217342/215001/66222
GOBP_TAXIS	295	0.435682	1.64963	0.000201705	0.00817945	0.00710896	1537	tags=24%, list=13%, signal=22%	14205/20202/102103/14293/12977/74748/27226/12769/20361/12986/17250/19252/19204/13052/12768/11501/12267/16149/15200/17329/11820/12776/67784/20302/12978/20779/28240/18844/11658/238130/20303/16728/20908/16782/14127/16854/19141/257632/22329/15370/12766/54199/223435/18792/17242/13837/11629/12771/214968/16416/80901/15945/13654/14764/54712/640524/114255/14733/212168/14786/20430/105689/107449/19277/53357/235611/18707/217835/68667/18438/74769/13835
GOCC_EXTERNAL_SIDE_OF_PLASMA_MEMBRANE	180	0.460744	1.64716	0.00059293	0.0185505	0.0161227	1278	tags=33%, list=11%, signal=30%	380795/780825/21636/12769/20361/12986/21638/107574/14058/244233/107573/12768/18733/21926/16149/14969/17329/12518/20720/12776/266614/16668/170744/16161/11658/66205/20288/14127/12515/12524/16400/16402/60533/58205/13805/14782/12477/22329/246256/21898/12766/54199/16157/12982/11307/12166/16399/16071/18566/12771/21813/80901/15945/21940/22041/230979/26408/16185/12491
GOBP_REGULATION_OF_PEPTIDASE_ACTIVITY	237	0.446559	1.64668	0.000475534	0.0155936	0.0135528	1693	tags=23%, list=14%, signal=20%	20202/378425/216799/14268/12266/226695/17035/12268/21926/13036/20732/11820/20720/278507/17751/56644/112407/20779/94227/332579/20733/19016/19141/13601/64058/16600/12836/208117/11905/14433/109689/68943/20719/14062/11305/66340/12028/21940/18550/11804/26408/217342/215001/14824/21933/170770/66222/11540/16792/227753/13033/20660/50930/69550/15499
GOCC_LAMELLIPODIUM	138	0.473851	1.64622	0.00239943	0.0486835	0.042312	2200	tags=33%, list=19%, signal=27%	68732/12550/217866/170736/11820/67784/80281/11787/77579/20908/71653/66610/224014/18479/234695/74018/12332/11629/12549/16416/17909/13998/108686/234839/20430/19200/19277/63873/11785/12385/13043/227753/217124/54483/26382/20401/319565/30938/14270/20544/14251/16443/246177/22323/105782/18003
GOBP_REGULATION_OF_LEUKOCYTE_DIFFERENTIATION	202	0.45291	1.64448	0.000616167	0.0190697	0.0165739	2219	tags=35%, list=19%, signal=29%	216799/12977/74748/16476/14281/14727/12768/18733/21926/11501/16149/104709/14969/15978/20302/81897/16658/16161/12262/12524/74039/12477/22724/21898/12229/22177/17387/630146/235320/17342/14357/170826/18762/54123/17242/15284/243910/21813/57757/227326/21940/16453/26362/16184/15163/66058/70564/16173/15018/18019/12608/15040/12703/14159/12142/238377/20655/16768/14964/21936/16190/209446/12772/17131/22637/16331/107173/16362/320404/11776/14130
GOBP_VASCULATURE_DEVELOPMENT	360	0.426283	1.63877	5.96289e-05	0.00328039	0.00285106	1759	tags=23%, list=15%, signal=20%	14205/26360/192187/12654/16476/72324/14268/12266/14756/329941/21416/15368/21926/11501/13036/12267/104709/20732/21810/67784/21928/14766/16790/105844/11745/107586/238328/13653/207728/19016/13058/11852/16402/13805/13601/100952/106042/16600/15370/12702/16973/17387/20375/12766/21929/12166/75723/11490/17242/70726/56233/18763/672511/12771/21813/16416/15945/53415/11465/100044509/12028/70097/12826/19881/69601/21752/26427/107449/14824/15239/18707/13819/15242/74769/13835/16173/18019/16477/53417/101540/18128/21390/54601/381290
GOCC_PLASMA_MEMBRANE_PROTEIN_COMPLEX	297	0.431589	1.63528	0.000215664	0.00854738	0.00742873	2233	tags=35%, list=19%, signal=29%	12550/100114901/81905/21636/74104/21638/98660/107574/100124678/107573/239556/11501/17970/638566/12984/16149/14969/12518/14961/16161/11658/12295/547428/14960/547330/14127/13058/12287/100124673/16400/16402/14999/100952/100124685/22329/80906/12297/100101940/16973/213119/16419/208117/14700/56808/238871/104099/12166/626545/22029/16399/14814/54393/386446/12298/14701/16416/14710/11305/239096/66340/22041/100124674/16185/18823/12292/58802/15985/16184/12385/16421/13043/16409/15018/71893/14972/14696/15040/12367/14672/100503185/52150/232975/14964/16408/14251/17254/51789/15039/14682/13057/17131/14676/19300/22637/12794/50931/13859/12286/100126469/195297/105782/268749/18578
GOBP_CYTOKINE_PRODUCTION	498	0.414891	1.63279	1.69165e-05	0.00129429	0.0011249	2282	tags=29%, list=19%, signal=25%	94088/20202/12759/378425/216799/114128/12654/20361/16365/19204/14268/12266/226695/14727/15368/18733/21926/11501/12267/11846/16149/17289/14969/11820/56644/94185/15978/20302/14766/12978/81897/19261/16456/73149/170744/16161/16998/14468/13136/13653/332579/14127/58185/12524/16956/60533/58205/74039/56791/16994/19280/18173/257632/16600/22724/94092/21898/12229/68279/22177/387160/56722/14433/21929/21938/238871/18762/54123/56620/109689/17242/11746/100043314/14062/56233/58203/11629/14469/57757/74153/22695/207521/18550/16453/230979/26362/55979/171285/12491/76438/100038882/15516/229898/66222/213208/18707/15900/68667/16792/16173/19219/15018/18019/20660/12608/15040/12703/78317/101540/69550/56489/54483/11513/20655/16768/80861/14964/12051/12484/67457/14251/68038/13666/16190/12914/18018/12772/13057/80795/17131/18854/18807/16331/50931/224647/67138/16362/105782/14130/216869/18578/21941/19883/232408/230073/12501
GOBP_POSITIVE_REGULATION_OF_IMMUNE_RESPONSE	466	0.416883	1.63084	1.25614e-05	0.00101946	0.00088604	1603	tags=20%, list=14%, signal=18%	692169/94088/12759/380795/780825/216799/14293/16365/19204/12266/14756/226695/14727/12268/18733/21926/11501/217303/12267/16149/14969/12518/14129/14961/94185/15978/20779/73149/170744/16161/14468/13136/547428/14960/12260/332579/14127/12262/58185/16854/12524/15162/12259/60533/14999/74039/12477/18173/257632/18783/246256/12297/21898/12229/22177/18479/238871/18762/54123/56620/20719/15284/243910/18636/16071/58203/14469/17909/11465/12028/171285/14133/15944/76438/20430/53357/15516/24099/229898/15985/102640920/18707/238447/18806/74769/16792/16409/16173/15018/14972/18019/56708/12494/15040
GOBP_LYMPHOCYTE_MEDIATED_IMMUNITY	184	0.453853	1.62574	0.00175192	0.0397797	0.0345735	1603	tags=25%, list=14%, signal=22%	692169/12759/380795/780825/216799/12266/14727/12268/244233/18733/21926/13036/11846/16149/104709/14939/14969/14961/170744/16161/13136/12260/14127/12262/58185/12259/257632/12229/21938/18762/54123/16071/18646/21940/171285/14347/76438/213208/238447/68667/27060/16173/15018/14972/56708/15040
GOBP_RESPONSE_TO_METAL_ION	198	0.448442	1.62493	0.000685753	0.0205902	0.0178954	679	tags=15%, list=6%, signal=15%	18104/74020/14282/12550/19252/12606/16476/14756/14281/12176/15368/11846/17750/11820/17751/28240/17748/109672/11898/13058/19141/14381/11690/54153/12259/19415/22329/12359/80906/266692
HP_ABNORMAL_ORAL_MUCOSA_MORPHOLOGY	206	0.442508	1.60903	0.000904498	0.025134	0.0218446	2079	tags=29%, list=18%, signal=24%	12579/16181/378425/216799/14058/12575/12268/109620/12768/17970/15978/16782/13058/18032/13805/13601/257632/64058/12359/208659/21898/12836/17387/16068/21929/235320/101706/74145/16399/234695/224617/16416/217119/18646/67590/21940/53321/16154/15932/21752/18810/27060/214572/15018/192236/15040/240427/54483/17159/14964/18700/233781/18753/12282/14682/13057/109305/22637/18854
GOBP_MAINTENANCE_OF_LOCATION	212	0.440631	1.60743	0.00079162	0.0228492	0.0198588	3011	tags=41%, list=25%, signal=31%	277328/17294/20202/103172/14325/98660/12266/21926/17329/20302/28240/15114/20288/19016/20541/16956/22166/11303/68279/14319/232889/11307/171166/238871/68943/13350/14062/18763/16416/15945/12028/22259/108686/74777/16440/12491/227753/20660/56489/110911/233979/23863/12051/94178/108058/19015/71435/12317/170756/11520/18854/16439/14667/21838/11776/27967/18605/70573/20787/228790/320528/24069/14421/18035/252972/13367/11993/12568/230895/14731/18037/19414/54638/18803/14103/15275/224109/14828/15170/20684/19229/14387/16818/22260/20652/217695
GOBP_REGULATION_OF_LEUKOCYTE_PROLIFERATION	159	0.454291	1.60409	0.00208334	0.0441271	0.0383519	2219	tags=38%, list=19%, signal=32%	71228/12977/226695/14727/12575/18733/217303/11846/16149/14969/94185/12978/81897/16161/13136/16854/12524/60533/14999/58205/12477/22329/22724/21898/12229/22177/21929/21938/11629/21813/16453/230979/171285/24099/16184/213208/15242/16173/15018/18019/56708/12494/12608/15040/320484/78317/12367/69550/329559/14964/12484/320795/12772/80795/22637/16331/50931/16362/105782/114774/14130
GOBP_REGULATION_OF_CELL_ADHESION	451	0.410813	1.60103	3.04422e-05	0.00204537	0.00177768	2231	tags=31%, list=19%, signal=26%	68732/12550/16181/71228/216799/114249/12977/19252/19204/14268/12578/14727/18733/21926/11501/217303/11846/16149/104709/14969/20720/21810/94185/15978/67784/14766/17075/19261/16456/20779/16450/14345/18844/16161/14468/13136/20908/20733/21817/11898/16854/12524/50918/16400/16402/60533/14999/58205/100952/12477/257632/22329/16600/22724/17387/15505/18479/12766/223881/235320/14357/18762/21754/11492/18792/11490/17242/15284/100043314/243910/13837/18566/18763/11629/14469/21813/11465/54712/21940/16453/234839/230979/171285/14347/12491/20469/19277/63873/24099/235611/16184/26410/213208/74769/16792/13835/16173/15018/227753/12608/15040/320484/12703/78317/50930/101540/12367/18128/14159/20354/50932/11426/104831/16768/14964/21936/12484/20544/14251/17684/16190/209446/12317/18753/277360/240754/12772/80795/17131/22637/18854/50931/16362/105782/18003/21838/114774/320404/11776/14130/22072
GOCC_SIDE_OF_MEMBRANE	326	0.419273	1.60076	0.000125544	0.00571711	0.00496888	1737	tags=30%, list=15%, signal=27%	12550/380795/780825/21636/12769/20361/12986/21638/107574/14727/14058/244233/107573/12768/18733/21926/16149/14969/17329/12518/20720/14961/12776/20090/266614/16668/20779/170744/16161/11658/14960/66205/20288/14127/12515/14381/12524/15162/16400/16402/60533/58205/13805/14782/12477/22329/66616/246256/21898/19243/56722/12766/54199/14700/16157/12982/11307/50778/12166/22029/16399/234695/12298/16071/18566/15481/14701/12771/21813/80901/14710/15945/21940/22041/230979/26408/52857/16185/12491/68938/223254/19735/15985/16184/238447/21356/16409/15018/14972/14696/15040/320484/217154/19025/14672/20200/14159/217124/14950
GOBP_LEUKOCYTE_PROLIFERATION	199	0.441457	1.59808	0.00215683	0.0449861	0.0390985	2282	tags=37%, list=19%, signal=31%	12759/71228/12977/226695/14727/12575/18733/217303/11846/16149/14969/12518/94185/12978/81897/16161/13136/16854/12524/60533/14999/58205/12477/18173/22329/22724/21898/12229/22177/21929/21938/17079/11629/21813/12028/16453/230979/171285/74775/24099/16184/213208/27060/15242/16173/15018/18019/56708/12494/12608/15040/320484/78317/50930/12367/69550/329559/19171/11421/14964/12484/320795/18753/12772/80795/22637/16331/50931/16362/105782/114774/14130/94176/12501
GOBP_TUBE_MORPHOGENESIS	414	0.4105	1.59422	5.27133e-05	0.00300063	0.00260792	1657	tags=22%, list=14%, signal=20%	14205/26360/192187/71228/114249/12977/12654/16476/72324/14268/12266/14756/329941/15368/21926/11501/13036/12267/226154/104709/20732/21810/24063/67784/21928/14766/16790/105844/12978/11745/19143/107586/20779/238328/20733/19016/21817/13058/11852/16402/13805/19411/13601/100952/106042/16600/15370/16973/17387/20375/18479/12766/21929/12166/75723/21389/11490/17242/70726/15284/56233/18763/672511/12771/21813/16416/15945/53415/11465/100044509/12028/70097/12826/69601/21752/26427/107449/14824/11835/15239/18707/13819/15242/74769/13835/16173/20481/16477/53417/101540/12367
GOBP_REGULATION_OF_HORMONE_LEVELS	220	0.433375	1.58747	0.00110187	0.0288562	0.0250796	2140	tags=26%, list=18%, signal=22%	394432/16181/63857/21410/14652/217166/14756/52055/21416/21926/50934/14969/15978/72472/13653/54615/74134/106347/67389/114664/12229/16973/100198/56808/192970/75767/74617/13350/66259/18550/16440/13074/53357/207777/72061/68667/27060/59090/52793/12494/74551/16890/215445/75387/238377/18641/70451/56455/11421/19682/12724/19015/170756/16439/16443/12286/18554
GOBP_MYELOID_CELL_DIFFERENTIATION	293	0.418	1.58208	0.000522062	0.0166679	0.0144865	1538	tags=21%, list=13%, signal=19%	69656/12579/12977/12986/12606/16476/226695/14281/14727/12768/18733/21926/16149/14969/17750/11820/15978/20302/227377/12978/20779/16658/17748/19016/12262/16854/14381/18022/19411/21898/22177/381022/12398/97122/20375/630146/235320/17342/170826/54123/16399/235627/233046/21813/22695/227326/22041/16453/226419/52065/214162/17454/100038882/18707/15163/15900/75410/27060/13819/56484/70564
GOBP_CELL_CELL_ADHESION	441	0.405384	1.58085	3.0224e-05	0.00204537	0.00177768	1677	tags=25%, list=14%, signal=22%	20202/12550/16181/71228/216799/114249/20612/19204/14268/14727/14107/13052/329941/109620/18733/21926/11501/217303/11846/16149/104709/14969/20720/94185/15978/17075/16668/19261/16456/20779/14345/16161/11658/13136/17064/16728/20733/11898/16854/12524/50918/16402/60533/14999/58205/71790/12477/19280/257632/22329/64058/16600/22724/15505/16419/18479/235320/14357/93703/18762/233765/116701/16399/11492/27375/17242/15284/93724/100043314/243910/18566/18763/11629/21813/16416/239096/11465/21940/16453/234839/230979/171171/171285/14347/20345/63873/24099/93708/16184/26410/12385/213208/18190/16421/14537/74769/16792/73182/16409/16173/15018/12608/15040/320484/20195/12703/78317/50930/56460/12367/320844
GOCC_VESICLE_LUMEN	221	0.430973	1.57853	0.000959587	0.0259595	0.022562	2494	tags=29%, list=21%, signal=23%	14205/20202/12759/14325/12654/14268/12266/17105/226695/13036/11846/11820/227960/13601/11717/12359/110095/11674/74145/11676/18636/15481/83768/212032/22041/69537/78388/19039/20430/14824/56055/15516/80860/66222/21767/227753/13033/20195/19025/433375/20363/70719/14751/18641/216445/17159/13424/18753/223978/59026/14667/21946/17025/22072/13014/94176/13645/70450/18746/64138/23917/69146/21803
GOBP_LEUKOCYTE_DIFFERENTIATION	381	0.407499	1.57498	0.00015934	0.00680264	0.00591234	2282	tags=32%, list=19%, signal=27%	69656/216799/12977/74748/12769/12606/16476/226695/14281/14727/12768/18733/21926/11501/16149/104709/17289/14969/17750/12518/11820/15978/20302/227377/19885/12978/54672/81897/20779/16658/16450/28240/16161/13653/17748/19016/14127/12262/58185/12524/74039/12477/21985/22329/22724/21898/12229/22177/17387/12398/20375/630146/23849/235320/17342/14357/170826/18762/54123/17242/15284/243910/21813/57757/12028/227326/21940/22041/16453/26362/14347/74775/15985/16184/18707/15163/15900/66058/27060/15242/70564/16173/19219/15018/18019/56708/74126/12608/15040/12703/16477/208727/14159/12142/238377/216161/20655/16768/14964/21936/12051/16190/18574/209446/277360/12772/17131/22637/16331/227525/107173/14218/101142/16362/320404/11776/14130/19883/241296/80859/102545/94176/12501
GOBP_REGULATION_OF_CELL_CELL_ADHESION	282	0.417296	1.57254	0.000916803	0.025134	0.0218446	2219	tags=33%, list=19%, signal=28%	12550/16181/71228/216799/19204/14727/18733/21926/11501/217303/11846/16149/104709/14969/20720/94185/15978/17075/19261/16456/20779/14345/16161/13136/20733/11898/16854/12524/50918/60533/14999/58205/12477/257632/22329/16600/22724/15505/18479/235320/14357/18762/11492/17242/15284/100043314/243910/18566/11629/21813/21940/16453/234839/230979/171285/14347/63873/24099/16184/26410/213208/16792/16173/15018/12608/15040/320484/12703/78317/50930/12367/18128/50932/104831/16768/14964/12484/14251/17684/16190/18753/240754/12772/80795/17131/22637/50931/16362/105782/21838/114774/320404/11776/14130
GOCC_RECEPTOR_COMPLEX	226	0.426803	1.57055	0.00243667	0.0492389	0.0427947	1419	tags=30%, list=12%, signal=27%	100114901/81905/21636/12986/21638/107574/100124678/72324/107573/638566/12984/16149/17289/12518/11820/67784/12978/18844/16161/11658/547428/547330/19016/100124673/16400/16402/13805/100952/100124685/22337/21898/100101940/16973/213119/16419/16157/12982/21938/11555/104099/12166/20181/626545/22029/16399/224224/14814/54393/386446/13837/21813/16416/54712/22259/73166/22041/100124674/26362/16185/16440/12491/18823/15516/235611/15985/83771/16184
GOBP_ACTIVATION_OF_IMMUNE_RESPONSE	341	0.407213	1.55827	0.000370233	0.0128051	0.0111292	1592	tags=19%, list=13%, signal=17%	692169/12759/380795/780825/14293/12266/14756/226695/14727/12268/217303/12267/14969/12518/14129/14961/94185/20779/73149/14468/13136/547428/14960/12260/332579/14127/12262/16854/15162/12259/74039/12477/257632/246256/12297/21898/12229/22177/18479/238871/56620/20719/243910/18636/16071/58203/14469/17909/11465/12028/14133/76438/20430/53357/15516/15985/102640920/18707/238447/18806/74769/16792/15018/18019/12494
GOBP_RESPONSE_TO_WOUNDING	331	0.406261	1.55246	0.000723195	0.0215287	0.0187111	1594	tags=22%, list=13%, signal=20%	68732/110197/13518/54426/14268/12176/12495/14058/17134/12575/15368/109620/12768/21926/18752/226101/12803/11846/15200/104709/17289/20720/56644/16456/20779/14064/238328/14127/18022/16402/237868/19280/18173/16600/18783/21898/22177/11905/18479/21929/11853/16336/104099/74145/16399/234695/109689/18792/17242/14062/21813/16416/13139/22695/11465/12028/30957/11747/26362/26408/16440/14027/12491/14824/12385/11540/15353/18438/18810/15242/74769/73182/227753/56316
GOBP_POSITIVE_REGULATION_OF_CELL_DIFFERENTIATION	460	0.397676	1.55246	0.000139644	0.0061212	0.00532008	2117	tags=28%, list=18%, signal=24%	68732/216799/114249/12977/20361/12606/16476/14268/14281/14727/21416/12768/18733/21926/11501/16149/104709/20732/14969/17329/56177/20720/56644/15978/67784/16456/107586/18844/16161/16998/15114/16728/54200/20288/19016/71653/12524/50918/268752/16956/13805/22337/12702/22724/94092/104156/320705/266692/12229/16973/22177/17387/387160/18479/630146/12323/21938/235320/16478/101706/170826/18762/12166/50722/21754/18712/26386/18223/17242/15284/243910/333654/21813/22695/13654/54712/21940/14733/26362/26408/12491/12006/20430/21752/11835/100038882/15516/235611/16184/12385/15163/15353/68667/17760/56484/16173/21804/56708/12608/56381/12703/16477/71751/52163/18128/14159/329559/238377/20354/11426/12484/245886/16975/27373/22368/20111/19015/16190/209446/12317/277360/69890/17131/22637/216858/64383/21357/16331
GOMF_PHOSPHOLIPID_BINDING	287	0.406865	1.53893	0.00129248	0.0321044	0.0279027	2640	tags=32%, list=22%, signal=26%	74020/330914/216991/114128/27226/27280/19204/246746/14058/217303/226101/236899/11745/21664/228765/72145/382018/54153/19415/71790/19679/18783/101113/11303/66616/266692/12229/232889/74002/11307/101706/58240/234695/11746/12332/70381/15481/13139/17909/192654/108686/11747/26362/27008/22157/69601/16440/11744/211429/14786/18806/231002/17772/71893/70785/227753/11750/215632/231821/14159/26382/216445/29816/69710/20544/211978/277360/64652/109135/16439/246177/108155/14218/21838/22249/22318/226971/215114/54636/52635/69146/252972/227449/244962/347722/18693/268448/79196/72287/18799/102141/14731
GOBP_NERVOUS_SYSTEM_PROCESS	382	0.397173	1.53548	0.000278496	0.010283	0.00893721	2146	tags=29%, list=18%, signal=25%	277328/243931/81905/214230/212937/98660/16476/19204/14281/17035/57138/107477/239556/18733/21926/18752/140476/11820/19734/20720/56318/21810/94185/20302/21834/20779/78405/16513/50769/74023/330483/54615/19141/66860/12788/16400/16402/18796/14528/110935/12297/108013/239102/260297/18577/67092/21938/11555/18762/224224/14814/64095/27403/26386/69698/12752/20719/14062/75124/13654/70028/217143/73873/11838/53321/19881/12960/22157/16440/12491/20430/105689/97031/228880/58802/83771/11540/18190/22393/18438/228836/13819/192236/12608/67775/70551/12367/24113/217124/140765/329421/19088/20655/76260/20238/21833/20544/16328/14297/22368/19682/244646/13666/18574/12959/12772/99526/12794/71722/13011/215210/14667
GOBP_RESPONSE_TO_EXTRACELLULAR_STIMULUS	290	0.405649	1.53516	0.00122291	0.0305616	0.0265618	1770	tags=21%, list=15%, signal=18%	18104/12579/16476/74137/226695/14281/12176/12575/15368/18752/11846/17751/16668/20779/13685/64143/19016/11898/20541/54615/13058/14381/78926/18227/16956/72027/22337/257632/22329/12359/12297/11905/18604/11555/12514/18712/233046/15481/21813/15945/22695/14630/26362/26408/57436/17691/20469/56484/66422/227753/20660/230676/74551/76282/15499/21390/14159/217124/54601/67013
GOBP_POSITIVE_REGULATION_OF_CELL_DEATH	442	0.393334	1.53432	0.000229397	0.00878675	0.00763678	1770	tags=23%, list=15%, signal=20%	18104/71839/20202/12759/27280/19252/16476/14756/226695/14281/12578/12176/54324/12575/15368/18733/21926/11501/11846/56177/17751/56644/227733/67603/15978/20302/20661/21664/20779/338372/56312/13653/171543/19016/21817/11852/28019/12259/60533/237868/19411/12477/69632/15468/224014/21898/22190/22177/208117/21938/235320/14412/50722/223435/109689/98256/58203/18566/21981/66340/18646/19418/67590/53415/12028/20112/67379/54651/26408/69601/17691/12491/67025/12006/14824/67991/21933/107392/170770/11785/12385/18707/231002/56484/74769/16792/233805/16409/227753/13033/12048/16004/12367/232944/18128/75547/208727/109934/26382/67013
GOCC_VACUOLAR_MEMBRANE	360	0.398434	1.53171	0.000815562	0.023132	0.0201046	2358	tags=28%, list=20%, signal=23%	14293/114128/74104/14756/12267/16149/14969/56318/14961/16790/20661/81897/170744/28240/66141/14960/72145/67739/21968/14999/74039/71712/215335/11975/59049/110935/266692/72925/56722/71779/171166/12514/109689/69660/12752/70381/15481/381201/11305/56325/65221/11984/73690/57436/15944/14824/15516/21767/353047/73822/18438/27060/16792/66395/214597/192652/15018/71706/14972/13033/14696/230676/15040/72392/19025/14672/69550/14533/225912/54396/233979/17159/56017/14964/94178/14251/17254/211978/15039/208795/268512/73658/55950/14682/19300/12728/60455/18807/73218/107173/101142/19328/11776/76482/18605/192232/19165/75909/68724/13645/231871
GOMF_LIPID_BINDING	452	0.392371	1.53102	0.000219062	0.00855124	0.00743209	1907	tags=23%, list=16%, signal=20%	20202/74020/394432/330914/216991/110197/114128/27226/27280/98660/19204/246746/54324/14058/217303/226101/13603/236899/19885/11745/21664/13136/11576/54200/20908/19016/228765/72145/11690/382018/16956/54153/19415/71790/22337/19679/18783/101113/11303/66616/21898/266692/12229/72543/232889/74002/11307/171166/53978/101706/20181/58240/234695/666348/233046/11746/12752/12332/70381/15481/13139/17909/12028/22259/106628/192654/108686/11747/26362/27008/22157/52857/69601/16440/11744/211429/12491/14786/14269/11835/63873/18806/231002/76889/17772/71893/70785/227753/16004/11750/26379/215632/235623/231821/14159/216724/26382/67013/216445/29816/232975/13728/69710/94178/71240/20544
GOMF_ION_TRANSMEMBRANE_TRANSPORTER_ACTIVITY	425	0.392133	1.52519	0.000415431	0.0141298	0.0122806	1966	tags=26%, list=17%, signal=23%	277328/76408/81905/234788/74104/17250/98660/57138/239556/50934/57738/225997/72472/28240/12295/16513/109672/20541/13058/67739/12287/12788/71790/76645/72027/18173/215335/104910/11975/80906/110935/353499/11303/12297/68279/94282/228993/11307/56808/171166/14412/231549/14814/666348/94281/69698/214922/53945/243328/20499/12298/18763/217356/56857/56325/216441/16530/65221/338365/20514/11984/170706/234839/215113/224807/16440/12491/117160/21355/217353/104681/63873/12292/58802/242585/20516/102680/207777/80879/100434/68667/18438/27060/21356/214597/71699/170759/64008/74552/72392/74096/234595/20200/381290/102566/233979/52150/232975/56017/215332/78339/67712/94178/20544/17254/22368/18824/208795/268512/22232/12724/244646
GOBP_LEUKOCYTE_CELL_CELL_ADHESION	256	0.409564	1.52444	0.00172674	0.0396473	0.0344585	2219	tags=34%, list=19%, signal=28%	20202/71228/216799/19204/14727/18733/21926/11501/217303/11846/16149/104709/14969/94185/15978/19261/16456/20779/14345/16161/13136/11898/16854/12524/16402/60533/14999/58205/12477/257632/22329/16600/22724/15505/18479/235320/14357/18762/17242/15284/100043314/243910/18566/11629/21813/21940/16453/230979/171285/14347/20345/24099/16184/26410/213208/16421/14537/16792/16173/15018/12608/15040/320484/12703/78317/50930/12367/20354/16768/14964/16408/12484/16190/240754/12772/80795/17131/22637/50931/16362/105782/21838/114774/320404/11776/14130
GOBP_POSITIVE_REGULATION_OF_DEFENSE_RESPONSE	250	0.410654	1.52352	0.00142211	0.0344884	0.0299747	999	tags=15%, list=8%, signal=14%	94088/20202/378425/27226/17250/12606/12266/226695/21926/11501/11846/11820/15978/20302/211666/81897/20779/73149/170744/56312/207728/332579/71648/21817/14127/66961/15162/16956/257632/21898/12229/22177/387160/18479/54123/56620/17242/58203
GOBP_WOUND_HEALING	275	0.403716	1.51937	0.00211705	0.044496	0.0386725	1671	tags=22%, list=14%, signal=19%	68732/110197/13518/54426/14268/12495/14058/17134/12575/15368/109620/21926/18752/226101/15200/104709/17289/20720/56644/16456/20779/14064/14127/18022/16402/18173/18783/21898/11905/18479/21929/11853/16336/104099/74145/16399/234695/109689/18792/14062/21813/16416/13139/11465/11747/26362/26408/16440/14027/12491/11540/15353/18438/18810/74769/73182/227753/56316/12367/14672
GOBP_REGULATION_OF_BODY_FLUID_LEVELS	260	0.405674	1.51628	0.00152555	0.0361413	0.0314113	1798	tags=21%, list=15%, signal=18%	68732/110197/54426/212937/14268/12495/14058/17134/107477/246728/18752/12000/104709/17289/20720/16456/20779/14064/14127/18022/110935/22724/18783/21898/11905/54135/74145/16399/109689/18792/14062/16416/13139/11465/22259/11747/26362/16440/12491/19277/63873/20602/11540/15353/22393/18438/74769/73182/56316/14672/246198/21390/14751/19088/11513
GOCC_DENDRITIC_TREE	328	0.393982	1.50538	0.00179465	0.0404142	0.0351249	2291	tags=29%, list=19%, signal=24%	18104/12759/330914/12795/217166/98660/72324/12709/12176/12268/18752/11820/20661/17858/11745/381983/78405/23936/11658/15114/16728/20908/76484/20541/54615/13058/442829/66860/217692/237868/64451/17857/18479/74002/338367/101706/12166/110279/109689/74018/54393/56013/15481/66259/11838/30957/212111/69601/57436/20430/223254/19277/15516/228880/11540/217835/231002/13043/269060/22393/17760/18438/50791/232944/217124/50932/109934/19088/216169/20655/29816/13728/211134/55992/14270/16975/12671/54645/277360/12772/12794/16443/381921/77097/270058/241638/16565/21838/14130/216869/18578/319740/12168/12501/19165
HP_ABNORMALITY_OF_SKIN_PHYSIOLOGY	293	0.397324	1.50382	0.00229743	0.0470801	0.0409184	2565	tags=30%, list=22%, signal=24%	16181/378425/216799/27226/17105/12268/109620/12768/12265/17970/14969/12518/56644/14961/15978/16161/54200/20908/16782/332579/13058/13421/13601/12477/72027/257632/21898/16889/12229/12836/100198/234854/21929/228993/21938/234695/64095/217356/66340/18646/56045/14733/16453/21816/16154/217353/19200/15985/16184/21881/18707/68667/27060/214572/15018/227753/15040/228807/14672/208727/54483/14964/18984/18700/16913/67155/16190/233781/12282/13057/22637/227525/16186/14130/70661/241296/18605/12501/18034/20787/14581/228790/21803/17101/19260/24105/21873/12846
GOBP_MONONUCLEAR_CELL_DIFFERENTIATION	307	0.395268	1.50292	0.000911	0.025134	0.0218446	2282	tags=32%, list=19%, signal=27%	69656/216799/12977/74748/12769/16476/226695/14727/18733/11501/16149/104709/17289/14969/17750/12518/15978/19885/12978/54672/81897/16658/16450/28240/16161/13653/17748/19016/14127/58185/12524/74039/12477/21985/22329/22724/12229/17387/20375/23849/235320/14357/18762/54123/17242/15284/243910/21813/57757/12028/21940/16453/26362/14347/74775/15985/16184/18707/15900/66058/27060/15242/16173/19219/15018/18019/56708/74126/12608/15040/12703/208727/14159/12142/238377/20655/16768/14964/21936/12051/16190/18574/277360/12772/17131/22637/16331/227525/101142/16362/320404/11776/14130/19883/241296/80859/102545/94176/12501
GOBP_SYNAPTIC_SIGNALING	298	0.396238	1.50282	0.00186376	0.0415142	0.036081	2070	tags=26%, list=17%, signal=22%	18104/12550/243931/81905/98660/57138/18733/21926/18752/11820/20720/20779/78405/23936/12295/15114/16513/20908/54615/19141/12287/382018/75209/217692/71790/19280/80906/12297/22177/108013/387160/260297/12323/11555/111173/18762/14814/110279/68943/12752/20499/14062/98256/12298/15481/13654/19418/11838/171171/16440/20430/18823/228880/58802/207777/11540/18190/269060/18438/228836/12494/14672/217124/50932/109934/66220/19088/211134/12799/14251/16975/12671/319262/64652/14682/12772/14676/12794
GOBP_REGULATION_OF_DEFENSE_RESPONSE	446	0.381605	1.4879	0.000632851	0.0192843	0.0167605	2122	tags=23%, list=18%, signal=20%	94088/20202/378425/216799/74748/27226/217166/20361/17250/12606/16365/12266/226695/18733/21926/11501/11846/104709/14969/11820/15978/20302/14598/211666/81897/19261/20779/73149/170744/16161/56312/15980/207728/332579/71648/19016/21817/14127/66961/13421/15162/16956/667373/257632/16600/67389/12702/21898/12229/22177/387160/18479/21929/21938/15957/54123/56620/17242/58203/231712/57757/56045/22259/171285/14347/52065/15944/14824/227738/15516/229898/16184/213208/329731/269060/16173/19219/15018/12608/15040/12703/56489/54396/54483/216161/20655/19171/16768/80861/14964/16975/16913/19015/12914/18753/12772/70110/13057/80795/19188/64383/21357/224647/13011
HP_ORAL_CLEFT	393	-0.299688	-1.32847	0.00207222	0.0441271	0.0383519	1975	tags=22%, list=17%, signal=19%	52906/15387/242291/19714/20088/13205/66480/66489/18968/22218/20843/20842/14679/216274/56176/66475/245000/68259/233826/77945/234736/22154/231225/74477/19357/19302/16653/103468/320790/107823/244049/12552/17711/20603/107272/67097/57808/72345/21667/237211/26428/114641/67196/65103/216395/70998/67030/56350/57441/27370/52323/56452/16576/21418/12190/27354/76832/79456/57434/12189/74682/12361/24136/100503670/74107/12544/69716/237911/19361/208836/17318/216560/108000/18392/381293/380614/211651/12236/66910/12235/71988/23834/20646/22138/20677/75847/20190/64075
HP_VENTRICULOMEGALY	471	-0.296842	-1.33717	0.00117869	0.0299126	0.0259977	2329	tags=23%, list=20%, signal=19%	233064/104806/68153/19055/17692/13006/22627/381694/114714/81004/108138/23797/56086/211006/69955/52906/66049/320634/66308/13205/19052/20916/12704/216274/110651/67420/66399/94219/68259/233826/28135/77945/234736/72776/22154/231225/74477/19357/236794/16653/100037283/68646/19893/320790/107823/14790/69786/83925/107272/109065/19046/18027/78658/72584/110695/237211/67196/14056/108012/66922/67547/216395/67030/72201/76123/218630/52323/207607/21413/16576/12190/19122/237500/76832/67153/57434/73710/12189/74682/67685/12361/24136/226922/240057/74107/51944/22152/27053/320277/69716/237911/19361/208836/216560/381293/380614/211651/12236/66910/12316/329650/22036/20460/12235/20646/76464/20677/75847/674895
HP_ABNORMALITY_OF_THE_PINNA	489	-0.304439	-1.36639	0.000587332	0.0184458	0.0160317	1921	tags=20%, list=16%, signal=18%	320634/20088/66308/66480/66489/18968/20843/14679/67610/12704/110651/67420/67285/66475/234865/245000/225055/231225/19357/19302/236794/16653/103468/19820/320790/107823/14790/69786/83925/12552/20603/107272/67097/225182/19046/14265/100072/52615/13875/57808/66449/72345/66515/108943/72584/237211/18973/26428/114641/241062/14056/15354/108012/66922/216395/70998/67030/72201/57441/17218/27370/56452/21413/16576/21418/27354/76832/209630/56490/236266/74682/20873/12361/24136/240057/100503670/51944/67096/30928/27053/12544/229841/70235/16337/12144/16551/18392/380614/22036/71988/23834/15122/209737/226861/22138/75847/20190/64075
GOBP_GAMETE_GENERATION	337	-0.317946	-1.37587	0.00199416	0.0431296	0.037485	1180	tags=16%, list=10%, signal=15%	15078/18952/19821/14453/66720/231912/67030/68166/18476/12190/101476/26934/217216/211484/53381/228421/97165/72787/18551/83554/15446/63872/15270/207182/100502766/67141/320277/69716/20878/237911/18817/66929/12442/12532/22137/211651/53604/21973/60530/104271/17125/11480/208691/17864/30959/12043/268697/76464/68107/232223/66725/12458/75388/72148
GOCC_POLYMERIC_CYTOSKELETAL_FIBER	413	-0.308959	-1.38382	0.00112209	0.0291982	0.0253769	1386	tags=20%, list=12%, signal=18%	26554/12314/75786/17245/50884/50868/66884/102502/268481/73738/14453/78798/54132/71924/230376/231912/56350/102124/21844/16576/74393/225745/233406/20167/67117/110033/216565/109242/240641/69926/26934/16765/22143/73710/66140/16572/228421/16906/29870/51944/22152/71819/213539/12488/100502766/229841/54141/20878/237436/73750/18817/20877/14168/70218/17318/56297/16551/208628/16578/219114/381293/11799/24064/19348/12316/72119/73804/103967/12534/16571/80986/209737/18005/29819/16574/66468/17761/56226/213582/229474/432516
GOBP_RIBONUCLEOPROTEIN_COMPLEX_BIOGENESIS	413	-0.309459	-1.38606	0.00104602	0.0276448	0.0240267	4662	tags=54%, list=39%, signal=34%	52521/67755/81898/235036/116940/215193/217011/59014/64934/56347/68845/22121/227656/217431/72554/75062/56351/106338/20174/19090/55944/27374/50783/27966/97112/67465/50529/57315/27275/21771/67996/223691/52530/20068/217038/66410/328110/78581/13669/69902/217995/67148/75617/20055/66085/72198/19211/98985/73830/22384/108707/67842/20638/117109/53414/68184/107071/216987/11920/69241/66580/74035/69639/66877/107686/269470/271842/69237/69878/73674/19384/53975/18432/20935/98221/192196/68083/28035/56505/66942/56200/67994/108143/12729/229504/67045/230737/20044/231386/269254/69072/65961/234549/20901/104721/140546/68135/67920/28000/223499/105372/227715/57750/67684/54127/103136/14300/225215/225348/72515/66467/224481/77591/24128/28126/67949/68979/70769/26905/78651/75705/20103/67332/108014/66583/66164/19989/67223/67832/11837/22596/67204/353258/20104/67276/70465/66229/68995/433702/66409/57316/20054/12261/245474/330361/231452/217109/66362/27367/19941/13046/19988/69499/73736/59050/66448/101739/67941/67973/269536/18813/13211/102462/67390/19655/214498/78655/107094/103573/66181/52705/27756/20088/13205/66489/217869/104662/70683/214627/75619/234344/18150/245000/67115/72662/66161/59028/20641/76850/70285/17089/432508/26908/78394/24015/227522/320790/101148/67242/67097/16785/110809/229317/57808/67239/72584/18148/68147/68219/55989/14113/16341/76894/14105/54364/94061/69126/20643/20116/20937/100503670
HP_APLASIA_HYPOPLASIA_OF_THE_EXTREMITIES	446	-0.310523	-1.39967	0.000531188	0.0168765	0.0146678	1940	tags=22%, list=16%, signal=19%	242291/19714/20088/53375/15926/66480/66489/67610/12845/110651/67285/56176/245000/68259/233826/234736/225055/231225/19357/16653/228061/19820/320790/107823/244049/14790/269951/83925/12552/107272/67097/225182/236727/14265/13038/66226/57808/66449/72345/66515/72584/237211/18973/26428/114641/67196/65103/14056/16001/67547/70998/67030/74019/57441/27370/52323/56452/21413/16576/21418/110033/66264/12190/22410/76832/79456/56490/236266/57434/12189/74682/15446/12361/23937/100503670/51944/22152/14230/12544/229841/237911/70235/19361/208836/56297/18392/380614/211651/71988/16197/23834/15122/209737/20646/226861/67790/19228/20677/64075
HP_ABNORMALITY_OF_LONG_BONE_MORPHOLOGY	451	-0.311912	-1.40616	0.000359891	0.012607	0.010957	1940	tags=22%, list=16%, signal=19%	242291/212281/320634/53375/15926/68501/67610/216274/12845/50883/110651/67285/56176/245000/68259/233826/77945/56535/234736/231225/216558/19302/16653/228061/218397/19820/320790/107823/244049/14790/270106/269951/83925/225182/13038/52615/66226/66449/72345/66515/237211/18973/26428/18148/67196/14056/21982/67030/74019/72201/57441/56452/21413/16576/110033/12190/13982/76832/79456/56490/57434/244209/12189/74682/20873/15446/12361/24136/26432/74107/51944/22152/14230/12544/229841/237911/70235/19361/208836/216560/212943/70466/18392/380614/211651/66910/22036/71988/16197/23834/209737/20646/18131/226861/101488143/19228/64075
GOBP_RIBOSOME_BIOGENESIS	286	-0.333219	-1.42996	0.00119039	0.0300236	0.0260942	3786	tags=42%, list=32%, signal=29%	117109/53414/107071/216987/66580/74035/69639/269470/271842/69237/73674/19384/18432/20935/68083/66942/56200/67994/229504/67045/230737/20044/69072/65961/234549/140546/67920/223499/105372/227715/57750/54127/103136/14300/225215/225348/72515/66467/224481/77591/24128/28126/67949/68979/70769/78651/20103/66583/66164/19989/67223/67832/11837/22596/353258/20104/67276/66229/66409/57316/20054/12261/245474/231452/217109/66362/27367/19941/19988/69499/73736/59050/66448/67941/67973/269536/18813/102462/67390/107094/103573/66181/52705/20088/13205/66489/104662/70683/214627/75619/234344/18150/67115/72662/66161/59028/70285/17089/78394/24015/227522/320790/101148/67097/16785/229317/57808/67239/72584/18148/68147/55989/14113/76894/54364/94061/69126/20116/20937/100503670
HP_ABNORMAL_LOWER_LIMB_BONE_MORPHOLOGY	460	-0.320047	-1.44095	0.000105883	0.00519715	0.00451697	1798	tags=20%, list=15%, signal=18%	67610/216274/12845/50883/110651/56176/245000/68259/233826/77945/234736/225055/231225/74477/19357/19302/228061/218397/19820/320790/107823/14790/270106/83925/12552/107272/14265/13038/66226/72345/66515/72584/237211/26428/67196/65103/68099/14056/16001/216395/70998/67030/74019/56350/57441/52323/56452/21413/16576/110033/66264/12190/22410/76832/79456/56490/236266/20496/57434/244209/12189/74682/15446/12361/24136/26432/74107/22152/14230/12544/229841/237911/70235/19361/208836/56297/216560/212943/18392/381293/380614/211651/66910/71988/16197/23834/15122/20646/19228/20677/72371/75847/64075
HP_ABNORMAL_SHAPE_OF_THE_FRONTAL_REGION	257	-0.343029	-1.45253	0.00144097	0.0348426	0.0302826	1921	tags=23%, list=16%, signal=19%	320634/53375/20843/67610/110651/67285/68259/233826/234736/21406/74477/216558/16653/107823/14790/83925/14265/13038/13875/66449/72345/66515/11534/237211/18973/67196/67030/57441/16576/110033/12190/67225/79456/57434/244209/12189/74682/24136/51944/69716/237911/19361/208836/17318/70466/18392/20532/380614/211651/12236/12235/15122/76044/67790/101488143/75847/64075/20678
GOBP_NEGATIVE_REGULATION_OF_CELL_CYCLE	492	-0.325369	-1.45987	2.82005e-05	0.00192633	0.00167422	1714	tags=22%, list=14%, signal=20%	235559/245000/12545/28135/66971/234736/105837/18538/19177/12566/21781/245688/19357/241627/71059/245670/13555/70572/59029/17245/225182/231464/74041/101565/52615/235323/233726/108097/12581/18148/19821/14453/17869/14056/14155/327762/83383/433801/66131/12443/57441/75430/12419/17829/66214/12417/14235/21853/240641/22410/19122/12569/77011/27354/52679/12021/22390/105988/268465/12189/76843/29870/15446/12580/15270/67052/12449/12544/93695/67141/209334/69716/20878/237911/19361/20135/18817/20877/68014/12144/56150/108000/208628/18392/19272/12532/270906/22137/211651/269582/12236/108961/12649/72391/12235/107995/12534/23834/12043/70385/18005/268697/21858/210554/70045/22062/20677/17349
HP_CLINODACTYLY	340	-0.338538	-1.47215	0.000164821	0.0070002	0.00608404	1849	tags=21%, list=16%, signal=19%	18968/20843/20842/67610/110651/245000/233826/234736/225055/74477/19357/16653/103468/19820/320790/244049/14790/16000/83925/225182/236727/52615/72345/66515/108943/72584/22215/237211/69736/18973/26428/67196/14056/16001/66922/67030/57441/56452/21413/16576/21418/12190/57434/12189/74682/20873/74107/51944/12544/229841/69716/237911/70235/19361/208836/12144/70466/18392/380614/211651/12236/22036/12235/71988/23834/209737/76044/20646/67790/19228/20677/64075/20678
HP_DOWNSLANTED_PALPEBRAL_FISSURES	303	-0.346502	-1.49125	0.000270483	0.0100324	0.00871937	1780	tags=18%, list=15%, signal=16%	216274/78697/110651/67285/245000/56535/225055/16653/19820/320790/107823/14790/12552/225182/19046/236727/100072/52615/78334/108943/72584/22215/14056/71769/66922/114715/72201/57441/56452/16576/79456/56490/67157/20873/24136/240057/22152/229841/69716/56297/216560/70466/16551/12236/16500/329650/22036/12235/71988/15122/209737/18131/67790/64075/20678
HP_LOW_SET_POSTERIORLY_ROTATED_EARS	182	-0.373406	-1.53345	0.00193622	0.0423352	0.0367945	2810	tags=31%, list=24%, signal=24%	12237/57080/70673/102774/20663/246102/70315/19247/52028/18786/22284/69807/18632/100503572/16885/13521/13006/381694/60365/52906/320634/241950/14679/216274/77945/56535/22154/74477/19357/19302/16653/320790/107823/83925/19046/52615/13875/14056/71769/66922/114715/16576/21418/76832/209630/79456/67157/74107/69716/56297/216560/20532/12236/66910/12235/15122/64075
GOBP_NEGATIVE_REGULATION_OF_MITOTIC_CELL_CYCLE	255	-0.363856	-1.53787	0.000295292	0.0108543	0.00943374	964	tags=17%, list=8%, signal=16%	66131/12443/75430/17829/66214/77011/27354/52679/22390/268465/12189/29870/12580/67052/93695/67141/209334/69716/20878/18817/20877/68014/12144/56150/108000/208628/18392/12532/22137/211651/269582/12236/108961/12649/12235/107995/12534/23834/12043/70385/268697/21858/210554/20677
HP_TOE_SYNDACTYLY	148	-0.38901	-1.53824	0.0020808	0.0441271	0.0383519	2321	tags=27%, list=20%, signal=22%	104806/235293/13006/213081/381694/114714/50790/68018/20842/110651/68259/233826/234736/19357/244049/225182/236727/72584/237211/67196/65103/67547/67030/72201/16576/12190/22410/20496/57434/12189/74107/12544/237911/19361/208836/70466/211651/67790/64075/20678
GOCC_RIBOSOMAL_SUBUNIT	176	-0.378758	-1.5386	0.00162786	0.0376936	0.0327604	3257	tags=42%, list=28%, signal=31%	27050/67891/20044/19934/66258/20042/69163/70316/64659/18120/57312/54127/225215/94062/26451/20103/68572/107733/27395/67681/19989/11837/66223/20104/66229/68995/20084/20054/28028/72650/52443/65019/27367/19941/19988/69527/66448/67941/75398/64655/68735/66419/19951/19933/20088/26961/13205/66483/66480/66489/22186/218506/78294/207214/66475/67115/20102/19652/270106/67097/16785/229317/57808/67248/114641/67427/94061/27370/19935/20116/100503670/19982/19944/15122
HP_DEVIATION_OF_THE_HAND_OR_OF_FINGERS_OF_THE_HAND	284	-0.359489	-1.54203	0.000172012	0.00726794	0.00631675	2334	tags=27%, list=20%, signal=23%	16885/18708/104806/13521/110417/13006/213081/22627/381694/114714/108138/60365/19714/18968/20843/20842/67610/12845/245000/233826/234736/74477/19357/16653/320790/244049/14790/16000/83925/225182/236727/72345/66515/72584/22215/237211/69736/26428/67196/14056/16001/66922/67030/57441/52323/56452/21413/16576/21418/66264/12190/57434/12189/74682/20873/15446/24136/74107/51944/12544/229841/69716/237911/19361/208836/12144/56297/70466/18392/211651/12236/22036/12235/71988/23834/20646/19228/64075
GOCC_MICROTUBULE	309	-0.369496	-1.58842	2.39907e-05	0.00168078	0.00146081	1153	tags=21%, list=10%, signal=19%	73738/14453/78798/71924/230376/231912/56350/102124/21844/16576/74393/225745/233406/67117/110033/109242/240641/69926/26934/16765/22143/73710/66140/16572/228421/29870/51944/22152/71819/213539/100502766/229841/54141/20878/237436/18817/20877/14168/70218/17318/56297/16551/208628/16578/219114/381293/11799/24064/19348/12316/72119/73804/103967/12534/16571/80986/209737/18005/29819/16574/66468/17761/213582/229474
HP_POSTERIORLY_ROTATED_EARS	276	-0.375113	-1.59943	4.74978e-05	0.002801	0.00243442	1666	tags=19%, list=14%, signal=17%	77945/56535/225055/22154/231225/74477/19357/19302/16653/320790/107823/83925/12552/19046/52615/13875/72345/18973/26428/14056/21982/71769/66922/216395/114715/57441/27370/56452/16576/21418/76832/209630/79456/67157/24136/74107/12544/69716/56297/216560/18392/20532/12236/66910/12235/71988/23834/15122/18131/20677/75847/64075/20678
GOCC_U2_TYPE_SPLICEOSOMAL_COMPLEX	92	-0.434843	-1.60037	0.00225249	0.0465079	0.0404211	4383	tags=55%, list=37%, signal=35%	50783/67465/66070/66492/101943/68816/66125/328110/71702/68183/80744/72459/24010/22380/20638/66877/107686/231889/67532/69878/192196/56031/69942/68981/230596/53317/68479/28000/67684/67678/78651/66585/67332/66441/330361/13204/71713/60365/76522/27756/67285/20641/66094/66055/56194/209003/20639/20643/66373/20646/54614
HP_INTRAUTERINE_GROWTH_RETARDATION	392	-0.361256	-1.60048	1.35257e-06	0.000167985	0.000146	2541	tags=27%, list=21%, signal=22%	13548/68729/21780/107373/16563/245474/71701/68472/18708/104806/68153/13521/235293/66218/13006/381694/114714/108138/19139/66192/52892/68292/16434/66181/381903/66308/18968/11306/20842/216274/66399/17217/234865/245000/233826/234736/231225/19357/19302/103468/56322/320790/107823/244049/69786/70397/16000/107272/225182/14265/66515/108943/21667/237211/18973/17717/26428/75597/18148/67196/65103/16001/68493/67030/72201/57441/17218/52323/56452/17716/21418/12850/12190/66953/27354/76832/194655/79456/57434/12189/20873/67096/12544/50799/229841/69716/237911/19361/208836/16337/12144/70466/18392/381293/211651/12236/22036/69270/12235/71988/23834/76044/16574/20646/226861/20677
HP_DILATED_FOURTH_VENTRICLE	101	-0.426586	-1.60719	0.00194193	0.0423352	0.0367945	1780	tags=24%, list=15%, signal=20%	216274/67420/68259/77945/22154/16653/320790/107272/19046/108012/216395/52323/16576/76832/74682/12361/74107/69716/216560/12236/66910/12235/20677/75847
HP_RETROGNATHIA	186	-0.391987	-1.60868	0.000316422	0.0113595	0.0098728	1466	tags=18%, list=12%, signal=16%	232087/70397/107272/225182/52615/13875/72345/237211/26428/14056/16001/72201/57441/52323/56452/16576/27354/76832/74682/100503670/74107/12544/12144/18392/20532/380614/66910/23834/15122/20646/22138/75847/20190/64075
HP_ABNORMALITY_OF_THE_SKULL_BASE	128	-0.411782	-1.61068	0.00139741	0.0340909	0.0296292	1780	tags=22%, list=15%, signal=19%	216274/67420/68259/77945/22154/16653/320790/107272/19046/72345/108012/216395/52323/16576/76832/56490/74682/24136/74107/69716/216560/12236/66910/12235/18131/19228/20677/75847
GOBP_REGULATION_OF_MICROTUBULE_CYTOSKELETON_ORGANIZATION	107	-0.422492	-1.61584	0.0010367	0.0275145	0.0239135	988	tags=19%, list=8%, signal=17%	74019/76123/20257/12569/16765/66140/228421/102693/54141/18817/21335/14168/219114/72119/193740/66468/213582/15511/330938/29877
HP_AGENESIS_OF_CORPUS_CALLOSUM	207	-0.395881	-1.61831	6.65286e-05	0.00354114	0.00307769	1975	tags=25%, list=17%, signal=21%	52906/15387/17719/66308/20843/12704/68259/28135/72776/74477/16653/107823/14790/17711/18027/52615/17721/72345/78658/21667/17708/17722/241062/216395/76123/16576/17716/76832/209630/79456/20496/73710/74682/24136/22152/30928/229841/19361/208836/17318/108000/381293/211651/12236/12316/329650/20460/209737/76464/20677/75847
GOCC_MIDBODY	171	-0.399414	-1.6201	0.000368672	0.0128051	0.0111292	1106	tags=18%, list=9%, signal=17%	73139/78798/208922/56350/74393/233406/240641/26934/72425/57028/76108/74107/71819/52276/229841/54141/20878/18817/20877/227937/108000/68743/381293/11799/19348/20419/13605/12534/16571/18005/75388
HP_ABNORMAL_SOFT_PALATE_MORPHOLOGY	158	-0.405902	-1.62039	0.000468882	0.0154977	0.0134694	1951	tags=31%, list=16%, signal=26%	15387/20088/13205/66480/66489/18968/20843/14679/233826/234736/19820/320790/12552/20603/107272/67097/57808/72345/21667/237211/26428/114641/67196/216395/67030/57441/27370/56452/16576/12190/76832/79456/57434/12189/74682/24136/100503670/12544/237911/19361/208836/18392/381293/211651/23834/20646/22138/75847/20190
HP_CLEFT_SOFT_PALATE	120	-0.416355	-1.62276	0.00136567	0.0336168	0.0292172	1951	tags=28%, list=16%, signal=24%	15387/20088/13205/66480/66489/18968/20843/14679/12552/20603/107272/67097/57808/72345/21667/26428/114641/216395/57441/27370/56452/16576/76832/79456/24136/100503670/12544/18392/381293/23834/20646/22138/75847/20190
GOCC_CHROMOSOME_TELOMERIC_REGION	136	-0.412967	-1.6256	0.000695269	0.0207997	0.0180775	2635	tags=37%, list=22%, signal=29%	331401/20823/22596/19356/26972/73666/66231/319156/72162/140917/51869/214498/67241/26429/68501/50883/17217/245000/18538/17216/21681/67711/19046/107435/15078/26428/68147/18393/14056/14156/327762/321000/12419/17215/17218/12417/12190/17220/27354/79456/15270/11792/19361/12144/208084/18392/319158/12649/12534/19362
GOBP_RNA_EXPORT_FROM_NUCLEUS	129	-0.414606	-1.62826	0.0013855	0.0340027	0.0295526	3696	tags=46%, list=31%, signal=32%	69241/28114/56698/386612/19384/235626/225160/269113/67045/231386/71805/66511/68278/276770/19386/53379/108014/68092/331401/66441/20823/73473/353258/15382/73666/66231/433702/20054/231452/326622/20218/18226/20382/71713/60365/13211/20492/71844/223527/103573/18141/69823/70699/59015/20383/13684/234865/432508/24015/103468/17149/21681/110809/69736/18148/72124/69912/72787/30959
GOBP_POSITIVE_REGULATION_OF_MITOTIC_CELL_CYCLE	87	-0.449154	-1.62884	0.0015713	0.0369052	0.0320752	1923	tags=36%, list=16%, signal=30%	12567/59008/13205/68501/13684/12545/105837/21781/15512/72508/26554/217232/15205/12443/66214/12190/22410/105988/76843/27053/67141/66993/11792/218977/67849/68612/12532/12534/23834/19363/268697
GOBP_CELL_CYCLE_G2_M_PHASE_TRANSITION	251	-0.386899	-1.63068	2.00759e-05	0.0014563	0.00126571	1780	tags=25%, list=15%, signal=21%	216274/27401/50883/235559/12545/28135/19177/22154/12566/19357/71909/15512/77744/59029/75786/19046/101565/75296/66671/73738/18148/230376/12443/17420/225745/14235/22410/77011/27354/22390/236266/12189/76843/237877/29870/20873/16475/67141/20878/66993/18817/20877/12144/108000/12442/67121/18392/12532/381293/269582/12649/72119/17279/15366/12534/23834/18005/19363/268697/12428/210554/674895
GOBP_ANAPHASE_PROMOTING_COMPLEX_DEPENDENT_CATABOLIC_PROCESS	79	-0.46328	-1.63124	0.00206547	0.0441271	0.0383519	2307	tags=51%, list=19%, signal=41%	26440/70247/19192/26445/66440/19172/19166/26442/77891/23997/56317/68999/12237/103554/52563/22194/67089/26443/66413/52717/59008/22186/78294/19177/12566/59029/26554/217232/75430/238896/67141/20878/18817/20877/56150/68612/12236/107995/12534/268697
HP_SHORT_LONG_BONE	119	-0.422784	-1.63553	0.00116149	0.0295675	0.0256978	1798	tags=28%, list=15%, signal=24%	67610/12845/245000/233826/234736/231225/228061/320790/270106/83925/66449/72345/66515/237211/67196/14056/67030/21413/12190/76832/79456/57434/12189/74682/237911/70235/19361/208836/380614/211651/71988/19228/64075
GOBP_NEGATIVE_REGULATION_OF_CELL_CYCLE_PHASE_TRANSITION	221	-0.394453	-1.63653	5.04987e-05	0.00291505	0.00253354	948	tags=19%, list=8%, signal=17%	12443/75430/17829/66214/77011/27354/52679/22390/12189/76843/29870/12580/67052/93695/67141/209334/69716/20878/18817/20877/12144/56150/108000/208628/18392/12532/22137/269582/12236/108961/12649/12235/107995/12534/23834/12043/70385/268697/210554/70045/20677
GOCC_CENTRIOLE	119	-0.425045	-1.64428	0.00104886	0.0276448	0.0240267	2086	tags=30%, list=18%, signal=25%	71710/26370/382406/17997/52906/56427/12626/216274/16568/28135/72776/74477/67161/17245/101565/75296/75216/104732/68099/109242/76832/236266/211484/21821/20873/74107/12449/20878/70235/18817/21973/193740/20460/15511/338349/22116
GOBP_REGULATION_OF_CHROMOSOME_ORGANIZATION	247	-0.391059	-1.64499	1.72294e-05	0.00129568	0.00112611	1998	tags=24%, list=17%, signal=21%	226151/140858/74729/59008/68501/214627/234344/12464/245000/93765/19357/17216/70640/11810/26554/11991/217232/14265/218850/15078/17869/73139/14156/56702/75430/17420/17829/17863/223970/27354/74016/105988/12189/67052/67141/209334/229841/69716/73086/18817/20877/21335/208084/218977/56150/108000/67849/68612/208628/22137/12236/21973/12235/107995/23834/70385/18005/268697/66725/11628
HP_FINGER_CLINODACTYLY	227	-0.396367	-1.64601	4.33902e-05	0.00263459	0.00228979	2334	tags=30%, list=20%, signal=25%	16885/104806/13521/110417/13006/213081/22627/381694/114714/108138/60365/19714/18968/20843/20842/67610/245000/233826/234736/74477/19357/16653/320790/244049/14790/16000/83925/225182/236727/72345/66515/72584/22215/237211/69736/26428/67196/66922/67030/57441/56452/21413/16576/21418/12190/57434/12189/74682/20873/74107/51944/12544/229841/69716/237911/19361/208836/12144/70466/18392/211651/12236/22036/12235/71988/23834/20646/19228/64075
GOMF_TUBULIN_BINDING	269	-0.386555	-1.64932	1.69185e-05	0.00129429	0.0011249	1215	tags=23%, list=10%, signal=21%	52589/67694/73738/14453/78798/70998/230376/231912/74019/56350/22327/21844/16576/74393/233406/110033/12190/109242/240641/20257/19122/12569/26934/16765/236266/66140/16572/228421/12189/72425/29870/51944/71819/100502766/229841/54141/237436/18817/14168/70218/17318/218977/108000/16551/16578/71878/381293/11799/19348/72119/73804/103967/16571/209737/16574/66468/108907/213582/330938/66725/29877/229474
GOBP_REGULATION_OF_CELL_CYCLE_PHASE_TRANSITION	390	-0.375211	-1.66099	3.66808e-07	5.78217e-05	5.02542e-05	2216	tags=28%, list=19%, signal=24%	15469/66413/67941/22627/114714/19650/52717/104625/218294/26370/214498/17997/13589/12567/68121/59008/13205/68501/216274/50883/235559/12545/28135/234736/105837/18538/19177/22154/12566/21781/19357/71909/15512/13555/59029/26554/217232/75786/231464/101565/75296/73738/12581/18148/14056/83383/230376/12443/75430/17829/66214/27214/225745/22410/77011/27354/52679/22390/236266/24108/105988/12189/76843/237877/29870/20873/50754/12580/67052/93695/67141/209334/229841/69716/20878/66993/11792/18817/20877/12144/218977/56150/108000/67849/68612/208628/18392/12532/68743/71878/381293/22137/269582/12236/108961/12649/72119/12235/15366/107995/12534/23834/12043/70385/18005/19363/268697/210554/70045/20677/674895
GOBP_REGULATION_OF_DOUBLE_STRAND_BREAK_REPAIR	76	-0.475874	-1.6672	0.00119592	0.0300704	0.0261349	1226	tags=33%, list=10%, signal=30%	233908/66713/244694/75698/51869/226151/74729/381678/107823/232314/237211/68166/14235/110052/21853/223970/77782/19361/214763/75317/60530/104271/12649/19362/69885
GOBP_REGULATION_OF_MITOTIC_CELL_CYCLE	478	-0.37204	-1.67325	5.547e-08	1.17036e-05	1.01719e-05	1715	tags=30%, list=14%, signal=27%	240255/19941/216965/59125/22680/20479/26443/211586/18226/15469/66413/67941/22627/114714/19650/52717/140917/104625/218294/26370/214498/17997/13589/74729/12567/68121/59008/13205/68501/216274/50883/13684/235559/12545/28135/234736/105837/18538/19177/22154/12566/21781/19357/71909/15512/72508/77744/13555/16000/59029/26554/217232/75786/231464/74041/101565/75296/66515/15205/100088/73738/12581/14056/83383/433801/230376/66131/12443/75430/17829/66214/225745/67117/17345/12190/68240/240641/22410/77011/27354/52679/22390/236266/24108/105988/268465/12189/76843/29870/20873/78309/57028/12580/67052/27053/93695/67141/209334/229841/69716/20878/66993/11792/18817/20877/16337/68014/12144/218977/56150/54124/108000/67849/68612/208628/18392/12532/68743/381293/22137/211651/269582/12236/108961/12649/72119/12235/15366/107995/12534/23834/242409/12043/70385/18005/19363/268697/108907/21858/210554/22062/20677/12390
GOMF_CATALYTIC_ACTIVITY_ACTING_ON_DNA	179	-0.411601	-1.68633	0.000131773	0.00587035	0.00510207	2596	tags=35%, list=22%, signal=27%	330554/22596/19356/26972/19687/245474/68705/72162/104806/114714/140917/13211/67241/104884/74729/19714/13205/18968/214627/17217/56196/80905/18538/17216/59001/320790/72151/225182/66634/18973/17193/14156/327762/226409/17215/17218/22256/17220/623474/79456/214901/71643/272158/16881/78286/237877/69263/19366/18974/77782/26909/209334/237911/11792/19361/72107/12144/208084/236930/234258/106344/21973
GOBP_TELOMERE_ORGANIZATION	150	-0.425181	-1.6883	0.000151921	0.00658888	0.00572655	2815	tags=38%, list=24%, signal=29%	53379/70315/18969/12461/15574/22596/15382/19687/12466/245474/21454/319156/59125/72162/114714/140917/51869/67241/66181/18968/68501/214627/234344/12464/245000/18538/59001/70640/69786/72151/12447/11991/18973/15078/68147/17869/14156/327762/12190/68240/27354/79456/19075/19076/69263/18974/26909/11792/19361/20877/12144/208084/319158/106344/12448/18005/210554
GOBP_NEGATIVE_REGULATION_OF_CELL_CYCLE_PROCESS	291	-0.394462	-1.69	3.28848e-06	0.000345585	0.000300357	1714	tags=24%, list=14%, signal=21%	235559/12545/234736/105837/18538/19177/12566/21781/245688/19357/13555/59029/17245/225182/231464/101565/52615/12581/18148/19821/14056/83383/433801/12443/75430/12419/17829/66214/12417/77011/27354/52679/22390/105988/12189/76843/29870/12580/67052/12449/93695/67141/209334/69716/20878/19361/20135/18817/20877/12144/56150/108000/208628/18392/12532/22137/269582/12236/108961/12649/12235/107995/12534/23834/12043/70385/18005/268697/210554/70045/20677
HP_DOLICHOCEPHALY	122	-0.431166	-1.69018	0.000332216	0.0117378	0.0102016	1679	tags=25%, list=14%, signal=21%	233826/56535/234736/19302/16653/107823/14790/13875/66515/237211/26428/67196/67030/21418/12190/57434/12189/74682/237911/19361/208836/12144/20532/211651/22036/209737/20646/18131/67790/20190
GOBP_POSITIVE_REGULATION_OF_CELL_CYCLE	279	-0.39471	-1.69053	4.13089e-06	0.000418036	0.000363325	2386	tags=35%, list=20%, signal=28%	65019/240255/19941/20479/211586/18226/50850/15469/114714/67974/104625/218294/214498/226151/16974/68053/19385/74729/12567/59008/13205/68501/12704/50883/13684/12545/22038/105837/18538/12566/21781/19357/15512/72508/13555/16000/26554/217232/231464/15205/18148/73139/14056/14156/83383/433801/12443/76123/17420/17829/66214/27214/74393/12190/240641/22410/12569/26934/52679/105988/12189/76843/237877/29870/20873/71819/67052/27053/67141/209334/54141/20878/66993/11792/20877/16337/218977/227937/56150/54124/67849/68612/12532/71878/381293/108961/12649/13605/12534/23834/19363/268697/19362/108907/22062/20677/12145
GOBP_POSITIVE_REGULATION_OF_CELL_CYCLE_PHASE_TRANSITION	77	-0.48342	-1.69736	0.000786696	0.0228492	0.0198588	1923	tags=39%, list=16%, signal=33%	12567/59008/13205/68501/12545/105837/21781/15512/26554/217232/18148/14056/12443/66214/22410/105988/76843/237877/67141/66993/11792/218977/67849/68612/12532/71878/12534/23834/19363/268697
GOCC_SITE_OF_DNA_DAMAGE	89	-0.467211	-1.69813	0.000866685	0.024472	0.0212692	3134	tags=43%, list=26%, signal=32%	71890/12412/105377/74117/28000/66209/72103/15574/22596/66713/67771/244694/75698/108138/51869/67241/75717/226151/74729/80905/234736/241627/225182/58186/12419/12417/68240/21853/27354/217216/15270/19361/214763/22036/71988/210554/68107/69885
GOBP_CHROMATIN_REMODELING	165	-0.421782	-1.70489	0.000111772	0.00529591	0.0046028	1604	tags=23%, list=14%, signal=20%	15182/245688/68675/59001/12615/83815/11810/320790/218850/15078/18148/17869/73139/67733/50927/12417/12180/13982/17863/70454/66311/20937/70645/60411/66471/15201/102920/66993/66570/64707/319158/26886/72155/217653/76464/69928/66336/11628
GOBP_CYTOSKELETON_DEPENDENT_CYTOKINESIS	81	-0.48032	-1.7068	0.000913634	0.025134	0.0218446	1242	tags=30%, list=10%, signal=27%	12615/218397/66515/18952/20166/56350/68166/240641/26934/16765/105988/20362/74107/103080/71819/18817/20877/68743/19348/13605/16571/80986/108907/213582
HP_BIFID_UVULA	94	-0.466319	-1.7236	0.000626417	0.0192312	0.0167143	1951	tags=29%, list=16%, signal=24%	15387/13205/18968/20843/14679/12552/20603/107272/72345/21667/26428/216395/57441/56452/16576/76832/79456/24136/100503670/12544/18392/381293/23834/20646/22138/75847/20190
GOCC_PROTEIN_KINASE_COMPLEX	85	-0.481527	-1.73479	0.000578829	0.0182487	0.0158604	1928	tags=29%, list=16%, signal=25%	14885/12567/108099/12452/18538/12566/12447/108097/66671/12581/16001/12443/218630/17420/12569/12449/16337/54124/12442/12448/11480/12534/268697/12428/674895
HP_ANOPHTHALMIA	43	-0.547158	-1.73576	0.00181229	0.0405883	0.0352762	1780	tags=35%, list=15%, signal=30%	216274/77945/320790/237211/216395/16576/21418/76832/23937/74107/216560/16551/66910/75847/64075
GOMF_MICROTUBULE_BINDING	204	-0.425134	-1.74384	9.04259e-06	0.000780233	0.000678119	1153	tags=25%, list=10%, signal=23%	73738/14453/78798/230376/231912/74019/56350/21844/16576/74393/233406/110033/109242/240641/19122/26934/236266/66140/16572/228421/72425/29870/51944/71819/100502766/229841/54141/237436/18817/14168/70218/17318/218977/108000/16551/16578/71878/381293/11799/19348/72119/73804/103967/16571/209737/16574/66468/108907/213582/66725/29877/229474
HP_SUPERNUMERARY_SPLEENS	43	-0.551538	-1.74965	0.00162277	0.0376914	0.0327585	1780	tags=42%, list=15%, signal=36%	216274/77945/234736/19893/107823/109065/218630/207607/76832/74682/67685/74107/320277/216560/108000/66910/71988/674895
HP_ABNORMAL_5TH_FINGER_MORPHOLOGY	286	-0.408125	-1.75141	6.33871e-07	8.95368e-05	7.78186e-05	2334	tags=29%, list=20%, signal=24%	16885/104806/13521/235293/110417/238690/13006/213081/22627/381694/114714/108138/60365/23797/212281/19714/18968/20843/241950/20842/67610/216274/245000/68259/233826/77945/234736/19357/16653/320790/14790/16000/83925/225182/236727/72345/66515/72584/22215/237211/69736/26428/67196/68099/71769/66922/67030/57441/56452/16576/21418/66264/12190/76832/57434/67157/12189/74682/20873/74107/12544/229841/69716/237911/19361/208836/12144/56297/216560/70466/18392/211651/12236/66910/22036/12235/71988/23834/209737/20646/19228/20677/72371/64075
HP_ABNORMAL_ILEUM_MORPHOLOGY	46	-0.54543	-1.75242	0.00111674	0.0291525	0.0253371	2321	tags=41%, list=20%, signal=33%	104806/114714/60365/50790/110651/233826/234736/236727/237211/67196/67030/12190/57434/12189/237911/19361/208836/211651/67790
HP_CEREBRAL_HYPOPLASIA	44	-0.554233	-1.75679	0.00113443	0.0291982	0.0253769	306	tags=25%, list=3%, signal=24%	12704/28135/72776/78658/381293/12236/12316/20460/236915/76464/226861
HP_ABNORMAL_LEFT_VENTRICLE_MORPHOLOGY	66	-0.510433	-1.76364	0.000684228	0.0205902	0.0178954	1389	tags=26%, list=12%, signal=23%	17711/17721/17708/17722/29807/17716/12850/66264/74682/69716/56297/216560/12236/12235/56226/22138/20190
GOBP_REGULATION_OF_MICROTUBULE_BASED_PROCESS	166	-0.435895	-1.76565	3.20763e-05	0.00207031	0.00179936	1356	tags=22%, list=11%, signal=20%	75786/17245/16783/100088/18148/74019/76123/207607/76890/74393/20257/13866/12569/16765/236266/66140/228421/12189/20873/102693/12449/209334/54141/20878/18817/21335/14168/219114/72119/193740/20460/66468/213582/15511/330938/29877/12458
GOBP_CELL_CYCLE_G1_S_PHASE_TRANSITION	224	-0.425558	-1.77225	1.96026e-06	0.00022317	0.000193962	2462	tags=43%, list=21%, signal=35%	72290/17187/72611/20218/19941/244879/211586/19055/50523/15469/67941/19650/104625/319651/214498/75717/14852/12567/13205/26429/18968/27401/50883/13684/17217/22171/12545/234736/67857/105837/18538/12566/21781/17216/59001/72508/13555/12447/26554/231464/66634/71745/72584/100088/18973/66671/26428/12581/17869/18393/14056/50927/12443/57441/231327/17215/17218/17420/56452/17829/66214/27214/17220/68240/52679/194655/22390/19075/19076/29870/404710/50754/18974/12580/13361/12544/93695/67141/20878/11792/20135/70024/18392/12532/71878/381293/108961/12448/72391/12534/12035/23834/12043/268697/12428/70045/20677
GOBP_POSITIVE_REGULATION_OF_NATURAL_KILLER_CELL_MEDIATED_CYTOTOXICITY	25	-0.626198	-1.78718	0.00196761	0.0427812	0.0371822	1595	tags=44%, list=13%, signal=38%	30925/225825/16783/16174/58179/16642/16641/54698/16643/54215/27007
GOCC_MICROTUBULE_ASSOCIATED_COMPLEX	107	-0.468095	-1.79025	6.76283e-05	0.00357645	0.00310838	1255	tags=25%, list=11%, signal=23%	66884/73738/230376/16576/225745/67117/110033/240641/69926/16572/228421/71819/52276/100502766/20878/20877/70218/17318/16551/16578/381293/11799/19348/73804/209737/16574/17761
GOBP_REGULATION_OF_CELL_CYCLE_G2_M_PHASE_TRANSITION	202	-0.436531	-1.79156	6.07509e-06	0.000568703	0.000494273	2359	tags=30%, list=20%, signal=25%	216965/20479/26443/66413/22627/114714/218294/26370/17997/13589/12567/68121/216274/235559/12545/28135/19177/22154/12566/19357/71909/15512/59029/75786/101565/75296/73738/18148/230376/12443/225745/22410/77011/27354/236266/12189/76843/237877/29870/20873/67141/20878/66993/18817/20877/12144/108000/18392/12532/381293/269582/12649/72119/15366/12534/23834/18005/19363/268697/210554/674895
GOMF_SINGLE_STRANDED_DNA_BINDING	106	-0.470355	-1.79708	0.000155518	0.00667427	0.00580077	2111	tags=41%, list=18%, signal=34%	12785/17686/53379/18102/51886/12953/15382/107373/72162/13211/15510/67241/104884/74729/18968/17876/17217/56196/66962/17216/19291/320267/225182/66634/70099/58186/66970/17215/17218/98415/12190/17220/68240/217216/97165/14211/12544/19361/12144/70024/234258/19363/19362
GOBP_REGULATION_OF_DNA_RECOMBINATION	86	-0.498221	-1.80001	0.000251823	0.0095124	0.00826746	1467	tags=26%, list=12%, signal=23%	107823/21681/16646/232314/237211/226409/56702/21853/223970/22042/50709/77782/19361/12144/214763/75317/60530/104271/12649/16197/14958/19362
GOBP_DNA_INTEGRITY_CHECKPOINT	144	-0.455852	-1.80213	1.55695e-05	0.00121546	0.00105638	1769	tags=30%, list=15%, signal=26%	50883/235559/245000/28135/234736/18538/12566/21781/241627/13555/231464/235323/14155/327762/66131/12443/17829/66214/21853/77011/27354/52679/268465/12189/76843/29870/15270/12544/20878/237911/18817/12144/18392/12532/211651/269582/108961/12649/12534/23834/268697/210554/20677
GOBP_REPLICATION_FORK_PROCESSING	38	-0.57639	-1.80273	0.00152424	0.0361413	0.0314113	2722	tags=55%, list=23%, signal=43%	20892/68145/107373/104806/212377/74729/245000/234736/18538/21681/327762/226409/98415/12190/71643/268465/209334/19361/12144/22036/69928
GOBP_NEGATIVE_REGULATION_OF_LYMPHOCYTE_MIGRATION	10	-0.802259	-1.80349	0.00212766	0.0446048	0.0387671	107	tags=20%, list=1%, signal=20%	17470/27007
GOCC_MITOTIC_SPINDLE_MIDZONE	12	-0.770139	-1.81405	0.00229337	0.0470801	0.0409184	832	tags=67%, list=7%, signal=62%	74393/233406/240641/228421/229841/20877/70218/213582
GOBP_REGULATION_OF_DOUBLE_STRAND_BREAK_REPAIR_VIA_HOMOLOGOUS_RECOMBINATION	43	-0.572035	-1.81468	0.000724891	0.0215287	0.0187111	1226	tags=28%, list=10%, signal=25%	232314/237211/21853/223970/77782/19361/214763/75317/60530/104271/12649/19362
GOBP_MEIOTIC_CHROMOSOME_SEGREGATION	52	-0.549819	-1.81533	0.000803246	0.0231025	0.0200789	644	tags=38%, list=5%, signal=37%	105988/268465/72787/14211/69716/237911/68549/18817/72415/22137/211651/12236/12448/21973/104271/12235/66180/71846/66977/69928
GOBP_DOUBLE_STRAND_BREAK_REPAIR_VIA_BREAK_INDUCED_REPLICATION	11	-0.78204	-1.81629	0.00185086	0.0413393	0.035929	1713	tags=73%, list=14%, signal=62%	17217/12545/17216/17215/17218/17220/272551/12544
GOBP_POSITIVE_REGULATION_OF_CELL_CYCLE_PROCESS	218	-0.441399	-1.81826	9.81917e-07	0.000129147	0.000112245	2386	tags=38%, list=20%, signal=31%	65019/19941/20479/211586/18226/50850/15469/114714/104625/218294/214498/226151/68053/19385/12567/59008/13205/68501/12704/50883/12545/22038/105837/18538/12566/21781/19357/15512/13555/16000/26554/217232/231464/18148/73139/14056/14156/12443/76123/17829/66214/27214/74393/240641/22410/12569/26934/52679/105988/12189/76843/237877/29870/20873/71819/67052/67141/209334/54141/20878/66993/11792/20877/16337/218977/227937/56150/67849/68612/12532/71878/381293/108961/13605/12534/23834/19363/268697/19362/108907/22062/20677/12145
GOBP_ESTABLISHMENT_OF_MITOTIC_SPINDLE_LOCALIZATION	27	-0.627905	-1.82558	0.00118764	0.0300236	0.0260942	909	tags=37%, list=8%, signal=34%	76123/105988/67052/18817/56150/72080/24064/70385/16412/108907
HP_ABNORMAL_FALLOPIAN_TUBE_MORPHOLOGY	22	-0.65865	-1.82807	0.00234024	0.0477187	0.0414735	1769	tags=55%, list=15%, signal=46%	114714/50883/233826/237211/16576/12190/27354/76832/12021/12189/237911/19361
GOBP_SPINDLE_LOCALIZATION	39	-0.584809	-1.82896	0.000631333	0.0192843	0.0167605	960	tags=33%, list=8%, signal=31%	72114/76123/68166/105988/67052/18817/56150/72080/24064/12316/70385/16412/108907
HP_MANDIBULAR_APLASIA	11	-0.789069	-1.83261	0.00121793	0.0305303	0.0265346	1154	tags=55%, list=10%, signal=49%	26428/57441/56452/12544/18392/23834
GOBP_DNA_GEOMETRIC_CHANGE	107	-0.481765	-1.84253	3.07931e-05	0.00205212	0.00178355	2345	tags=36%, list=20%, signal=29%	68705/72162/104806/13211/26370/14885/13205/22186/78294/17217/17216/320790/72151/66634/72584/15354/327762/226409/17215/17218/17420/17220/27354/623474/79456/214901/97165/78286/69263/19366/77782/237911/19361/72107/12144/208084/236930/106344/21973
GOBP_INTERSTRAND_CROSS_LINK_REPAIR	55	-0.551184	-1.84272	0.000421648	0.014282	0.0124128	1830	tags=36%, list=15%, signal=31%	22186/78294/245000/234736/230484/66634/237211/67196/67030/98415/68240/217216/268465/272158/19361/208836/234258/211651/19362/69928
HP_CLUBBING_OF_TOES	27	-0.634552	-1.8449	0.000922237	0.0251986	0.0219007	1679	tags=56%, list=14%, signal=48%	104806/114714/233826/234736/237211/67196/67030/12190/57434/12189/15446/237911/19361/208836/211651
GOCC_CMG_COMPLEX	10	-0.821634	-1.84704	0.0011363	0.0291982	0.0253769	1713	tags=80%, list=14%, signal=68%	17217/17216/78833/17215/17218/17220/272551/69270
GOMF_ATP_DEPENDENT_MICROTUBULE_MOTOR_ACTIVITY	22	-0.666797	-1.85069	0.00179374	0.0404142	0.0351249	788	tags=41%, list=7%, signal=38%	240641/69926/16572/228421/229841/70218/16551/381293/16574
GOBP_DNA_DEPENDENT_DNA_REPLICATION_MAINTENANCE_OF_FIDELITY	47	-0.576259	-1.85678	0.000327169	0.0116096	0.0100901	2722	tags=53%, list=23%, signal=41%	17686/20892/68145/107373/104806/212377/74729/245000/234736/18538/21681/18973/327762/226409/66131/98415/12190/21853/71643/268465/209334/19361/12144/22036/69928
HP_ABSENT_TESTIS	24	-0.654377	-1.85679	0.0019038	0.0421769	0.0366569	2321	tags=58%, list=20%, signal=47%	104806/114714/233826/234736/237211/67196/67030/12190/57434/12189/237911/19361/208836/211651
HP_ABNORMALITY_OF_CHROMOSOME_STABILITY	47	-0.576319	-1.85697	0.000327169	0.0116096	0.0100901	1679	tags=43%, list=14%, signal=37%	104806/114714/108138/233826/234736/14265/237211/67196/67030/12190/66953/27354/57434/12189/15201/237911/19361/208836/12144/211651
HP_ANOTIA	10	-0.826754	-1.85855	0.000893934	0.0250088	0.0217358	1193	tags=70%, list=10%, signal=63%	237211/26428/57441/56452/12544/18392/23834
GOCC_CONDENSED_NUCLEAR_CHROMOSOME	59	-0.551804	-1.86167	0.000113094	0.00531125	0.00461614	810	tags=46%, list=7%, signal=43%	235559/19357/12615/15512/100088/67139/67037/12190/12189/20937/60411/15270/67052/19361/18817/12144/12236/12649/12235/66180/71846/217653/18005/268697/66977/210554/22138
GOBP_CENTROSOME_SEPARATION	14	-0.757722	-1.86304	0.000809638	0.023132	0.0201046	424	tags=57%, list=4%, signal=55%	18226/68053/19385/20878/16551/12649/18005/213582
GOBP_CYTOKINESIS	136	-0.473355	-1.86331	1.24117e-05	0.00101739	0.000884236	1532	tags=30%, list=13%, signal=27%	12615/218397/26554/12314/101565/56194/66515/18952/73139/20166/56350/68166/74393/233406/12190/240641/26934/16765/52679/105988/20873/20362/57028/74107/103080/71819/20878/18817/20877/227937/68743/381293/19348/108961/13605/16571/23834/80986/108907/213582/12145
GOBP_ATTACHMENT_OF_MITOTIC_SPINDLE_MICROTUBULES_TO_KINETOCHORE	15	-0.740245	-1.86398	0.0017438	0.0397054	0.034509	1136	tags=47%, list=10%, signal=42%	67139/72124/67052/229841/20877/73804/66977
HP_PATELLAR_APLASIA	15	-0.741887	-1.86811	0.00159762	0.0373096	0.0324267	1154	tags=53%, list=10%, signal=48%	26428/57441/56452/79456/12544/18392/71988/23834
GOCC_DNA_REPLICATION_PREINITIATION_COMPLEX	12	-0.793175	-1.86831	0.000913283	0.025134	0.0218446	1713	tags=75%, list=14%, signal=64%	17217/17216/78833/17215/17218/17220/272551/12544/69270
HP_SIDEROBLASTIC_ANEMIA	32	-0.6153	-1.86941	0.00153168	0.0361821	0.0314467	2321	tags=47%, list=20%, signal=38%	104806/114714/11306/233826/234736/237211/67196/67030/12190/57434/12189/237911/19361/208836/211651
GOBP_HISTONE_PHOSPHORYLATION	31	-0.62212	-1.87491	0.000727899	0.02154	0.018721	424	tags=35%, list=4%, signal=34%	22367/14841/12566/14265/20878/73086/20877/12649/12534/268697/12428
GOMF_DNA_DEPENDENT_ATPASE_ACTIVITY	48	-0.57499	-1.87521	0.00048968	0.0159282	0.0138436	703	tags=44%, list=6%, signal=41%	22596/19356/26972/19687/72162/93762/114714/107182/72151/623474/214901/57434/69263/19366/19361/72107/12144/236930/106344/21973/19363
GOCC_DNA_PACKAGING_COMPLEX	44	-0.594197	-1.88346	0.000219075	0.00855124	0.00743209	1532	tags=41%, list=13%, signal=36%	12615/77605/319190/70099/51788/78658/15078/56702/68298/50709/14211/15270/319158/215387/54392/14958/76044/319176
GOBP_ATP_DEPENDENT_CHROMATIN_REMODELING	70	-0.544936	-1.88427	7.40875e-05	0.00384364	0.0033406	1604	tags=30%, list=14%, signal=26%	15182/245688/12615/83815/18148/67733/50927/70454/66311/70645/60411/66471/102920/66570/319158/26886/72155/217653/76464/69928/66336
GOBP_MICROTUBULE_CYTOSKELETON_ORGANIZATION	430	-0.421477	-1.89133	1e-10	4.31421e-08	3.74958e-08	1364	tags=24%, list=12%, signal=22%	109065/75786/17245/101565/218850/75296/66515/100088/73738/18148/14453/76789/78798/71924/230376/231912/74019/17865/72114/76123/207607/68166/74393/225745/233406/12190/109242/20257/69926/12569/26934/16765/22390/236266/57434/22143/105988/73710/66140/228421/12189/20873/78309/67685/102693/51944/22152/71819/67052/99167/12449/100502766/67141/209334/229841/320277/54141/20878/237436/18817/20877/21335/14168/70218/17318/218977/56150/72080/12442/16551/219114/72415/22137/24064/66442/19348/12316/60530/12649/72119/193740/20460/73804/107995/70762/12534/16571/26886/70385/18005/268697/16412/66977/66468/17761/108907/68026/213582/15511/330938/338349/29877/69885
GOBP_SPINDLE_ASSEMBLY	106	-0.496504	-1.89699	2.27768e-05	0.00162349	0.00141101	1862	tags=32%, list=16%, signal=27%	328108/20843/20842/50883/28135/22154/71909/218850/100088/73738/76789/230376/17865/76123/74393/225745/233406/26934/71819/100502766/67141/54141/20878/18817/20877/12442/16551/72119/193740/107995/16571/18005/213582/15511
GOBP_MICROVILLUS_ORGANIZATION	14	-0.771787	-1.89762	0.000444955	0.0148264	0.012886	518	tags=36%, list=4%, signal=34%	102502/76108/56226/27205/432516
GOBP_SISTER_CHROMATID_COHESION	50	-0.579886	-1.9005	0.000202565	0.00817945	0.00710896	2222	tags=46%, list=19%, signal=38%	13006/114714/226151/77805/14841/20843/68501/20842/19357/72117/14156/110033/105988/50754/68549/18817/72107/67849/72415/12236/12235/107995/71988
GOBP_PROTEIN_DNA_COMPLEX_SUBUNIT_ORGANIZATION	201	-0.464072	-1.9023	1.73755e-07	2.90668e-05	2.52626e-05	2386	tags=37%, list=20%, signal=30%	65019/319156/71876/319162/13486/93762/114714/235459/26370/106298/56086/319179/14885/22186/12912/78294/17217/66403/75751/245688/17216/59001/12615/83815/67628/53605/319190/72584/107435/15078/66671/18148/67139/17869/73139/67733/50927/56702/57441/17215/17218/17420/21413/17220/68240/13982/22410/70454/66311/27221/50709/97165/70645/60411/15270/66471/15201/102920/12544/229841/66993/19361/218977/66929/108000/66570/319158/26886/72155/217653/14958/76464/69928/66336
GOMF_MOTOR_ACTIVITY	73	-0.546718	-1.90413	4.29741e-05	0.0026288	0.00228475	841	tags=30%, list=7%, signal=28%	16576/67117/110033/109242/240641/69926/16572/234582/228421/71819/100502766/229841/70218/16551/16578/381293/19348/73804/16571/209737/16574/432516
HP_HIP_CONTRACTURE	27	-0.655744	-1.90651	0.000442367	0.0148003	0.0128633	1023	tags=30%, list=9%, signal=27%	14069/56490/14230/71988/16404/22138/19228/20190
GOMF_DNA_HELICASE_ACTIVITY	70	-0.552448	-1.91025	4.84575e-05	0.00283719	0.00246587	2345	tags=41%, list=20%, signal=33%	68705/72162/104806/13211/67241/13205/17217/17216/320790/72151/66634/327762/17215/17218/17220/623474/79456/214901/78286/69263/19366/77782/237911/19361/72107/12144/208084/236930/106344
HP_APLASIA_HYPOPLASIA_OF_THE_PATELLA	28	-0.654804	-1.91206	0.000393864	0.0135084	0.0117405	1154	tags=36%, list=10%, signal=32%	26428/57441/56452/79456/14230/12544/18392/71988/23834/20677
GOBP_REGULATION_OF_CYTOKINESIS	70	-0.55447	-1.91724	4.12492e-05	0.00254225	0.00220953	1386	tags=36%, list=12%, signal=32%	26554/12314/101565/56194/73139/74393/233406/12190/240641/26934/52679/20873/57028/71819/20878/18817/20877/227937/381293/19348/108961/13605/23834/213582/12145
GOBP_DNA_DOUBLE_STRAND_BREAK_PROCESSING	23	-0.689995	-1.93432	0.00052194	0.0166679	0.0144865	1933	tags=43%, list=16%, signal=36%	74729/93765/225182/327762/70620/27354/12021/12189/237911/12144
GOBP_PROTEIN_LOCALIZATION_TO_CHROMOSOME	90	-0.532014	-1.93606	1.70529e-05	0.00129429	0.0011249	2801	tags=39%, list=24%, signal=30%	70315/218914/12461/22596/26972/12466/245474/21454/108138/226151/14841/12464/245000/105837/19357/12615/83815/66634/218850/67139/14056/56702/12190/13982/67052/18817/20877/68014/67849/22137/12236/71988/12534/70385/76464
GOBP_DNA_REPLICATION_CHECKPOINT	17	-0.749391	-1.94178	0.000625785	0.0192312	0.0167143	1026	tags=53%, list=9%, signal=48%	327762/66131/21853/77011/12544/18392/269582/23834/210554
HP_ABNORMAL_SHAPE_OF_THE_PALPEBRAL_FISSURE	35	-0.631599	-1.94433	0.000349796	0.0123059	0.0106954	1679	tags=40%, list=14%, signal=34%	233826/234736/237211/67196/67030/12190/57434/12189/237911/19361/208836/211651/209737/20646
GOCC_SPINDLE	326	-0.451669	-1.94736	1.39251e-10	5.43542e-08	4.72405e-08	2335	tags=35%, list=20%, signal=29%	59125/233064/22680/20479/211586/18226/50523/50850/13006/81004/22367/51869/218294/382406/67241/17997/13589/68053/11798/320365/59008/19052/328108/14841/20843/20842/235559/16568/320923/12545/76863/28135/75316/19357/71909/15512/68045/26554/217232/12314/75786/75216/52653/73738/18148/76789/73139/78798/230376/231912/243574/56350/76123/12417/74393/225745/233406/110033/240641/26934/236266/105988/66140/228421/72425/20873/51944/71819/52276/100502766/67141/229841/54141/20878/70235/18817/20877/21335/70218/17318/218977/227937/56150/108000/70466/16551/208628/219114/71878/381293/11799/72415/22137/12236/19348/12316/20419/72119/13605/73804/107995/12534/16571/23834/80986/70385/209737/18005/268697/66468/108907/213582/69885
GOBP_CHROMATIN_ASSEMBLY_OR_DISASSEMBLY	147	-0.491969	-1.94789	6.44464e-07	8.95368e-05	7.78186e-05	1622	tags=31%, list=14%, signal=27%	66403/75751/245688/68675/17216/59001/12615/83815/11810/67628/53605/319190/218850/233876/107435/15078/18148/73139/67733/50927/56702/70454/66311/27221/50709/97165/20937/70645/60411/15270/15201/102920/66993/66929/66570/64707/319158/26886/72155/217653/14958/76464/69928/66336/11628
GOBP_TELOMERE_MAINTENANCE_VIA_SEMI_CONSERVATIVE_REPLICATION	27	-0.67017	-1.94846	0.000225565	0.00872149	0.00758006	1849	tags=48%, list=16%, signal=41%	18968/18538/59001/72151/18973/14156/327762/68240/19075/19076/69263/18974/106344
GOBP_FEMALE_MEIOTIC_NUCLEAR_DIVISION	19	-0.73564	-1.95128	0.000205896	0.0082732	0.00719043	870	tags=42%, list=7%, signal=39%	68166/67141/69716/20878/18817/12442/22137/21973
GOBP_PROTEIN_LOCALIZATION_TO_KINETOCHORE	19	-0.737468	-1.95613	0.000190357	0.00784099	0.0068148	1853	tags=58%, list=16%, signal=49%	14841/105837/83815/67139/67052/20877/68014/22137/12534/70385/76464
GOBP_CELL_CYCLE_CHECKPOINT	190	-0.479612	-1.96009	1.0816e-07	2.01497e-05	1.75126e-05	1769	tags=31%, list=15%, signal=26%	50883/235559/245000/28135/234736/18538/12566/21781/241627/13555/231464/235323/14155/327762/66131/12443/75430/17829/66214/21853/77011/27354/52679/22390/268465/12189/76843/29870/15270/67052/12544/209334/69716/20878/237911/18817/20877/68014/12144/56150/108000/208628/18392/12532/22137/211651/269582/12236/108961/12649/12235/107995/12534/23834/70385/268697/210554/20677
GOBP_NEGATIVE_REGULATION_OF_CHROMOSOME_ORGANIZATION	87	-0.541951	-1.96537	6.68095e-06	0.000595258	0.000517353	1588	tags=31%, list=13%, signal=27%	19357/17216/70640/11810/15078/75430/17420/27354/105988/67052/67141/209334/69716/18817/20877/208084/56150/108000/208628/22137/12236/21973/12235/107995/70385/268697/11628
GOBP_REGULATION_OF_CHROMOSOME_SEGREGATION	78	-0.559163	-1.9654	9.40321e-06	0.000802897	0.000697817	934	tags=44%, list=8%, signal=40%	67241/80913/59008/68501/22038/19357/26554/217232/58186/75430/17345/223970/105988/67052/67141/209334/229841/69716/18817/20877/21335/218977/56150/108000/68612/208628/22137/12236/73804/12235/107995/23834/70385/268697
GOCC_NUCLEAR_CHROMOSOME	196	-0.479669	-1.96604	5.16767e-08	1.14485e-05	9.95016e-06	1733	tags=33%, list=15%, signal=28%	52592/235559/17217/18538/15182/19357/17216/432508/59001/12615/15512/56207/78833/100088/18973/15078/26428/67139/18393/226409/321000/66131/17215/17218/68298/56452/67037/12190/17220/68240/21853/12189/19075/20937/19076/272551/18974/14211/60411/15270/66471/58887/67052/19361/18817/12144/70024/18392/319158/11799/12236/21973/60530/69270/12649/12235/66180/71846/217653/18005/268697/66977/210554/22138
GOBP_MEIOSIS_I_CELL_CYCLE_PROCESS	76	-0.561407	-1.96687	1.17973e-05	0.000996937	0.000866462	803	tags=38%, list=7%, signal=36%	12190/623474/105988/268465/19183/72787/19366/67141/69716/20878/237911/68549/19361/18817/12442/12532/72415/211651/12448/21973/104271/66180/17864/71846/19363/19362/69928/68107/76915
GOBP_MICROVILLUS_ASSEMBLY	11	-0.84715	-1.9675	8.9915e-05	0.00454959	0.00395416	518	tags=36%, list=4%, signal=35%	76108/56226/27205/432516
GOBP_MITOTIC_DNA_REPLICATION	15	-0.782709	-1.9709	0.000307604	0.0111076	0.0096539	1849	tags=73%, list=16%, signal=62%	18968/50883/17217/17216/78833/17215/12190/16881/12544/19361/69270
GOBP_MITOTIC_CHROMOSOME_CONDENSATION	15	-0.783285	-1.97235	0.000302434	0.0109693	0.00953365	1614	tags=67%, list=14%, signal=58%	230936/70099/78658/68298/14211/67849/215387/54392/108907/22138
GOCC_SPINDLE_MIDZONE	33	-0.645791	-1.97744	0.000264987	0.00987316	0.00858101	1106	tags=48%, list=9%, signal=44%	73139/74393/233406/240641/26934/228421/52276/229841/20878/18817/20877/70218/227937/381293/23834/213582
GOCC_REPLICATION_FORK	62	-0.578357	-1.97829	2.75602e-05	0.00189841	0.00164995	2217	tags=42%, list=19%, signal=34%	93762/212377/114714/218973/18968/80905/18538/72151/58186/226409/66131/17215/68240/21853/27354/57434/19075/19076/69263/18140/15270/12144/208084/70024/106344/19363
GOMF_SINGLE_STRANDED_DNA_HELICASE_ACTIVITY	19	-0.748285	-1.98482	0.000114039	0.00531125	0.00461614	1586	tags=63%, list=13%, signal=55%	17216/72151/327762/17218/17220/214901/69263/77782/19361/72107/208084/106344
HP_SLOPING_FOREHEAD	141	-0.50529	-1.98532	5.80198e-07	8.8072e-05	7.65455e-05	1842	tags=31%, list=16%, signal=27%	20843/12704/216274/56176/245000/233826/28135/77945/234736/72776/216558/103468/107272/78658/237211/67196/67030/66190/68298/16576/12190/27354/57434/12189/20873/12361/74107/27053/229841/69716/237911/19361/208836/216560/16551/381293/211651/12236/66910/215387/12316/20460/12235/76464
GOBP_REGULATION_OF_CHROMOSOME_SEPARATION	65	-0.577502	-1.98567	2.22452e-05	0.00159951	0.00139017	644	tags=32%, list=5%, signal=31%	105988/67052/67141/209334/229841/69716/18817/20877/21335/218977/56150/108000/68612/208628/22137/12236/12235/107995/23834/70385/268697
GOBP_MITOTIC_CELL_CYCLE_CHECKPOINT	146	-0.502596	-1.98728	3.11746e-07	5.01056e-05	4.35479e-05	964	tags=27%, list=8%, signal=25%	66131/12443/75430/17829/66214/77011/27354/52679/22390/268465/12189/29870/67052/209334/69716/20878/18817/20877/68014/12144/56150/108000/208628/18392/12532/22137/211651/269582/12236/108961/12649/12235/107995/12534/23834/70385/268697/210554/20677
GOBP_NEGATIVE_REGULATION_OF_CELL_DIVISION	15	-0.793672	-1.99851	0.000153046	0.00660274	0.0057386	1109	tags=53%, list=9%, signal=48%	17869/56452/52679/20877/12144/380614/108961/70045
GOMF_DNA_SECONDARY_STRUCTURE_BINDING	31	-0.664215	-2.00177	0.000121529	0.00562808	0.0048915	1385	tags=45%, list=12%, signal=40%	11991/225182/58186/15354/79456/57434/97165/209334/12144/234258/269582/14958/19363/19362
GOBP_KINETOCHORE_ASSEMBLY	17	-0.775144	-2.00851	0.000198441	0.0081331	0.00706867	1532	tags=59%, list=13%, signal=51%	12615/67139/66311/60411/229841/218977/108000/26886/72155/69928
GOBP_MICROTUBULE_ORGANIZING_CENTER_ORGANIZATION	124	-0.515918	-2.00971	6.79827e-07	9.28757e-05	8.07205e-05	2068	tags=32%, list=17%, signal=27%	26370/382406/68053/19385/20501/12626/16568/28135/72776/12566/74477/71909/75786/17245/101565/73738/18148/71924/230376/225745/12190/236266/57434/12189/20873/67052/99167/12449/209334/20878/18817/16551/72415/12649/20460/12534/18005/68026/213582/338349
GOBP_MEIOTIC_CELL_CYCLE	152	-0.504429	-2.01202	7.43071e-08	1.4856e-05	1.29117e-05	880	tags=30%, list=7%, signal=28%	68298/68166/12190/27354/623474/57434/105988/268465/228421/19183/72787/19366/14211/15270/26909/67141/69716/20878/237911/68549/19361/18817/12442/12532/72415/22137/211651/12236/12448/21973/60530/104271/12235/66180/107995/17864/71846/18005/19363/19362/66977/69928/210554/68107/76915/75388
GOBP_POSITIVE_REGULATION_OF_CYTOKINESIS	26	-0.702601	-2.02336	0.000125513	0.00571711	0.00496888	2269	tags=62%, list=19%, signal=50%	18226/50850/218294/12704/26554/73139/74393/240641/26934/71819/20877/227937/381293/13605/23834/12145
HP_ABNORMALITY_OF_THE_UVULA	118	-0.524886	-2.02691	5.60214e-07	8.66429e-05	7.53034e-05	1951	tags=34%, list=16%, signal=29%	15387/13205/18968/20843/14679/233826/234736/12552/20603/107272/72345/21667/237211/26428/67196/216395/67030/57441/56452/16576/12190/76832/79456/57434/12189/74682/24136/100503670/12544/237911/19361/208836/18392/381293/211651/23834/20646/22138/75847/20190
HP_PYRIDOXINE_RESPONSIVE_SIDEROBLASTIC_ANEMIA	23	-0.723994	-2.02963	0.000111207	0.00529591	0.0046028	2321	tags=61%, list=20%, signal=49%	104806/114714/233826/234736/237211/67196/67030/12190/57434/12189/237911/19361/208836/211651
GOCC_KINESIN_COMPLEX	39	-0.64979	-2.03219	3.24285e-05	0.00207669	0.0018049	841	tags=38%, list=7%, signal=36%	16576/110033/240641/16572/228421/71819/100502766/70218/16551/16578/381293/19348/73804/209737/16574
GOBP_REGULATION_OF_MITOTIC_SISTER_CHROMATID_SEGREGATION	42	-0.64255	-2.03564	7.05992e-05	0.003686	0.00320359	477	tags=36%, list=4%, signal=34%	67052/67141/209334/69716/18817/20877/56150/108000/208628/22137/12236/12235/107995/70385/268697
GOBP_SPINDLE_ORGANIZATION	164	-0.505085	-2.03928	8.98103e-08	1.7528e-05	1.5234e-05	1862	tags=31%, list=16%, signal=27%	328108/20843/20842/50883/28135/22154/71909/77744/75786/218850/100088/73738/76789/230376/17865/76123/74393/225745/233406/26934/16765/105988/51944/71819/67052/100502766/67141/229841/54141/20878/18817/20877/21335/218977/12442/16551/22137/66442/12316/72119/193740/20460/107995/16571/26886/18005/268697/66977/213582/15511/69885
GOBP_NUCLEOSOME_ORGANIZATION	110	-0.533013	-2.03954	6.9354e-07	9.31958e-05	8.09987e-05	1622	tags=34%, list=14%, signal=29%	66403/75751/245688/17216/59001/12615/83815/67628/53605/319190/107435/15078/18148/67733/50927/56702/70454/66311/27221/50709/97165/70645/60411/15270/66471/102920/66993/66929/66570/319158/26886/72155/217653/14958/76464/69928/66336
GOCC_SPINDLE_MICROTUBULE	63	-0.596007	-2.03964	6.10538e-06	0.000568703	0.000494273	2011	tags=43%, list=17%, signal=36%	13589/11798/328108/16568/71909/26554/12314/73738/230376/56350/225745/233406/66140/228421/229841/20878/18817/20877/70218/16551/208628/219114/11799/12534/16571/66468/213582
GOBP_REGULATION_OF_ATTACHMENT_OF_SPINDLE_MICROTUBULES_TO_KINETOCHORE	13	-0.851841	-2.04436	1.82425e-05	0.00133512	0.00116038	734	tags=54%, list=6%, signal=51%	26934/51944/54141/20877/13605/18005/268697
GOBP_CHROMOSOME_LOCALIZATION	72	-0.58973	-2.04755	3.51949e-06	0.00036518	0.000317387	1491	tags=31%, list=13%, signal=27%	83815/26554/67139/78798/72124/110033/228421/67052/52276/100502766/229841/54141/20877/218977/108000/67849/71878/381293/73804/70385/268697/66977
GOBP_PROTEIN_LOCALIZATION_TO_CHROMOSOME_CENTROMERIC_REGION	25	-0.718455	-2.05048	4.50752e-05	0.00269694	0.00234398	1853	tags=52%, list=16%, signal=44%	14841/105837/12615/83815/67139/67052/20877/68014/22137/12236/12534/70385/76464
GOBP_REGULATION_OF_DNA_REPLICATION	90	-0.563765	-2.05161	1.80897e-06	0.000211831	0.000184107	1892	tags=38%, list=16%, signal=32%	12301/77805/19052/26429/50883/245000/12545/18538/72486/72151/327762/226409/66131/57441/27214/98415/12190/21853/77011/27354/52679/214901/237877/69263/67141/72107/12144/106344/108961/71988/23834/12428/11628/15903
GOBP_CHROMOSOME_SEPARATION	82	-0.576303	-2.05493	1.34248e-06	0.000167985	0.000146	644	tags=29%, list=5%, signal=28%	105988/268465/67052/67141/209334/229841/69716/18817/20877/21335/218977/56150/108000/68612/208628/22137/12236/21973/12235/107995/23834/70385/268697/69928
GOCC_CONDENSED_NUCLEAR_CHROMOSOME_KINETOCHORE	16	-0.805203	-2.055	3.76293e-05	0.00235456	0.00204641	1532	tags=69%, list=13%, signal=60%	12615/67139/67037/60411/67052/18817/12236/12235/217653/268697/66977
GOMF_ATP_DEPENDENT_MICROTUBULE_MOTOR_ACTIVITY_PLUS_END_DIRECTED	15	-0.816586	-2.05621	4.74375e-05	0.002801	0.00243442	788	tags=53%, list=7%, signal=50%	240641/16572/228421/229841/70218/16551/381293/16574
GOBP_METAPHASE_ANAPHASE_TRANSITION_OF_CELL_CYCLE	60	-0.608006	-2.05997	1.45441e-05	0.00114633	0.000996302	644	tags=35%, list=5%, signal=33%	105988/67052/67141/209334/229841/69716/18817/20877/21335/218977/56150/108000/68612/208628/22137/12236/12235/107995/23834/70385/268697
HP_DUODENAL_STENOSIS	24	-0.726731	-2.06209	6.12891e-05	0.00330517	0.00287261	2321	tags=62%, list=20%, signal=50%	104806/114714/233826/234736/237211/67196/67030/12190/57434/12189/12544/237911/19361/208836/211651
GOMF_DNA_REPLICATION_ORIGIN_BINDING	22	-0.744341	-2.06591	6.04476e-05	0.00328138	0.00285193	2111	tags=73%, list=18%, signal=60%	13211/15510/26429/18968/17217/17216/66634/26428/18393/17215/17218/17220/12544/70024/18392/23834
GOCC_SPINDLE_POLE	143	-0.524951	-2.06858	3.6971e-08	8.65861e-06	7.52541e-06	2335	tags=41%, list=20%, signal=33%	59125/233064/20479/18226/50523/13006/218294/382406/67241/17997/68053/320365/19052/20843/20842/235559/28135/19357/26554/12314/75786/75216/52653/18148/231912/76123/74393/225745/233406/240641/236266/72425/20873/51944/54141/20878/70235/18817/20877/21335/218977/227937/56150/108000/70466/16551/208628/71878/72415/12316/72119/107995/23834/80986/70385/18005/268697/69885
HP_APLASIA_HYPOPLASIA_OF_THE_UVULA	24	-0.730014	-2.07141	4.96151e-05	0.00288436	0.00250687	2321	tags=62%, list=20%, signal=50%	104806/114714/233826/234736/237211/67196/67030/12190/57434/12189/74682/237911/19361/208836/211651
GOBP_HISTONE_EXCHANGE	42	-0.653902	-2.0716	3.83462e-05	0.00238124	0.00206959	1599	tags=48%, list=14%, signal=41%	245688/12615/83815/18148/67733/50927/70454/66311/70645/60411/66471/102920/66570/319158/26886/72155/217653/76464/69928/66336
GOBP_DOUBLE_STRAND_BREAK_REPAIR	233	-0.497504	-2.07409	1.30052e-10	5.33017e-08	4.63258e-08	2601	tags=38%, list=22%, signal=30%	233908/330554/15574/22596/26972/66713/244694/319156/104806/75698/72931/212377/114714/108138/140917/51869/67241/226151/104884/74729/19714/18968/22218/68501/50883/381678/17217/56196/12545/233826/66962/93765/234736/19357/17216/107823/59029/225182/67711/66634/232314/237211/14156/327762/70620/17215/17218/68166/98415/14235/12190/17220/68240/110052/21853/223970/27354/12021/623474/79456/57434/268465/272158/12189/97165/19366/272551/15270/77782/12544/209334/69716/237911/19361/12144/67849/319158/214763/211651/75317/60530/104271/12649/71988/19363/19362/210554/69885
GOBP_DNA_STRAND_ELONGATION	25	-0.727162	-2.07533	2.56537e-05	0.00178206	0.00154883	2155	tags=68%, list=18%, signal=56%	140917/18968/17217/18538/59001/78833/18973/327762/17215/98415/17220/27354/16881/69263/272551/106344/69270
GOCC_MITOTIC_SPINDLE	136	-0.533535	-2.1002	5.5684e-08	1.17036e-05	1.01719e-05	2305	tags=40%, list=19%, signal=32%	211586/18226/13006/81004/218294/67241/13589/328108/20843/20842/12545/75316/71909/68045/26554/217232/52653/73738/78798/230376/76123/74393/225745/233406/110033/240641/26934/105988/228421/72425/51944/71819/100502766/229841/54141/20878/18817/20877/21335/70218/227937/56150/70466/16551/219114/71878/12316/72119/13605/12534/23834/66468/108907/213582
GOMF_MICROTUBULE_MOTOR_ACTIVITY	45	-0.659881	-2.10345	5.54287e-06	0.000534529	0.000464572	841	tags=42%, list=7%, signal=39%	16576/110033/109242/240641/69926/16572/228421/71819/100502766/229841/70218/16551/16578/381293/19348/73804/16571/209737/16574
GOBP_METAPHASE_PLATE_CONGRESSION	61	-0.619261	-2.10625	1.65721e-06	0.000199767	0.000173623	1491	tags=34%, list=13%, signal=30%	83815/26554/67139/78798/72124/110033/228421/67052/52276/100502766/229841/54141/20877/108000/67849/71878/381293/73804/70385/268697/66977
GOBP_NEGATIVE_REGULATION_OF_METAPHASE_ANAPHASE_TRANSITION_OF_CELL_CYCLE	39	-0.673751	-2.10713	5.79538e-06	0.00055238	0.000480087	477	tags=41%, list=4%, signal=40%	75430/67052/67141/209334/69716/18817/20877/56150/108000/208628/22137/12236/12235/107995/70385/268697
GOBP_MITOTIC_SPINDLE_ASSEMBLY	62	-0.617805	-2.11322	1.73364e-06	0.000205952	0.000178998	1862	tags=37%, list=16%, signal=31%	328108/20843/20842/50883/218850/100088/76789/17865/74393/233406/26934/71819/100502766/18817/20877/16551/72119/193740/107995/16571/18005/213582/15511
GOBP_NEGATIVE_REGULATION_OF_NUCLEAR_DIVISION	45	-0.663008	-2.11342	4.50665e-06	0.000445072	0.000386823	477	tags=36%, list=4%, signal=34%	67052/67141/209334/69716/18817/20877/56150/108000/208628/22137/12236/12649/12235/107995/70385/268697
GOBP_MITOTIC_METAPHASE_PLATE_CONGRESSION	49	-0.653734	-2.13818	2.45644e-06	0.000272101	0.00023649	1386	tags=35%, list=12%, signal=31%	26554/67139/78798/72124/110033/228421/67052/52276/100502766/229841/20877/67849/381293/73804/70385/268697/66977
GOCC_CONDENSED_CHROMOSOME_OUTER_KINETOCHORE	13	-0.892688	-2.14239	6.22761e-07	8.95368e-05	7.78186e-05	634	tags=77%, list=5%, signal=73%	66140/67052/18817/108000/219114/12236/12235/70385/268697/66468
GOBP_DNA_STRAND_ELONGATION_INVOLVED_IN_DNA_REPLICATION	18	-0.817963	-2.14546	6.81484e-06	0.000600658	0.000522047	1849	tags=78%, list=16%, signal=66%	18968/17217/18538/59001/78833/18973/327762/17215/17220/16881/69263/272551/106344/69270
GOBP_MEIOTIC_CELL_CYCLE_PROCESS	113	-0.560893	-2.15724	3.23226e-08	7.7926e-06	6.77274e-06	880	tags=35%, list=7%, signal=33%	68298/68166/12190/623474/105988/268465/228421/19183/72787/19366/14211/67141/69716/20878/237911/68549/19361/18817/12442/12532/72415/22137/211651/12236/12448/21973/60530/104271/12235/66180/107995/17864/71846/19363/19362/66977/69928/210554/68107/76915
GOBP_CHROMOSOME_CONDENSATION	33	-0.70505	-2.15889	1.21585e-05	0.00101698	0.000883878	1280	tags=48%, list=11%, signal=43%	70099/78658/15078/56702/68298/50709/14211/67849/215387/21973/54392/14958/76044/268697/108907/22138
GOBP_CELL_DIVISION	478	-0.480512	-2.1611	1e-10	4.31421e-08	3.74958e-08	1393	tags=29%, list=12%, signal=27%	12447/26554/217232/12314/75786/225182/19046/101565/56194/70099/66515/78658/100088/69736/18952/73738/67139/17869/73139/67733/230376/66131/20166/56350/12443/75430/76123/218630/72124/63955/68298/68166/56452/74393/225745/233406/67117/67037/12190/21853/240641/108912/381318/69912/26934/16765/52679/66311/22390/22143/105988/66140/16881/20873/20362/57028/70645/14211/74107/51944/103080/15201/71819/67052/12449/52276/12488/100502766/67141/229841/54141/20878/237911/68549/18817/20877/21335/14168/68014/70218/12144/227937/56150/54124/108000/236930/15412/67849/68612/72080/12442/67121/16551/208628/109212/12532/219114/68743/71878/381293/11799/72415/380614/66442/12236/215387/19348/108961/12448/12316/21973/67629/72119/13605/73804/12235/107995/14793/71846/12534/16571/23834/80986/217653/70385/54392/18005/76044/268697/12428/66977/76464/69928/66468/108907/213582/70045/330938/12145/20678
GOBP_MITOTIC_SPINDLE_ORGANIZATION	106	-0.570558	-2.17992	5.15951e-08	1.14485e-05	9.95016e-06	1356	tags=31%, list=11%, signal=28%	75786/218850/100088/76789/17865/76123/74393/233406/26934/16765/71819/67052/100502766/229841/20878/18817/20877/21335/218977/16551/22137/66442/72119/193740/20460/107995/16571/26886/18005/268697/66977/213582/15511
GOBP_DNA_RECOMBINATION	241	-0.523562	-2.18382	1e-10	4.31421e-08	3.74958e-08	1713	tags=32%, list=14%, signal=28%	17217/12545/233826/66962/93765/234736/19357/17216/107823/69786/21681/16646/59029/225182/67711/66634/56207/232314/237211/14156/15354/226409/56702/17215/17218/98415/22256/12190/17220/68240/21853/223970/27354/22042/623474/79456/217216/21947/57434/50709/268465/272158/12189/97165/19183/19366/272551/15270/77782/26909/12544/209334/69716/237911/11792/19361/12144/208084/214763/211651/75317/21973/60530/104271/12649/16197/14958/19363/19362/69928/210554/68107/76915/69885/12458/21414
GOBP_KINETOCHORE_ORGANIZATION	22	-0.786971	-2.18423	6.65727e-06	0.000595258	0.000517353	1532	tags=64%, list=13%, signal=55%	12615/70099/67139/66311/14211/60411/67052/229841/218977/108000/26886/72155/66977/69928
GOBP_DNA_CONFORMATION_CHANGE	260	-0.516431	-2.18889	1e-10	4.31421e-08	3.74958e-08	1622	tags=31%, list=14%, signal=27%	66403/230936/75751/245688/68675/17216/59001/12615/83815/11810/320790/72151/67628/53605/319190/66634/218850/70099/78658/72584/107435/15078/18148/73139/67733/15354/50927/327762/226409/56702/17215/17218/68298/17420/17220/70454/27354/66311/623474/79456/214901/27221/50709/97165/78286/20937/69263/19366/70645/14211/60411/15270/77782/15201/102920/237911/19361/72107/12144/208084/66929/66570/236930/67849/319158/106344/215387/21973/26886/72155/217653/54392/14958/76044/268697/76464/69928/108907/22138/66336/11628
GOBP_REGULATION_OF_NUCLEAR_DIVISION	93	-0.598678	-2.20748	1.19228e-08	3.61968e-06	3.14595e-06	1635	tags=42%, list=14%, signal=36%	105837/19357/77744/16000/26554/217232/66515/100088/75430/66214/17345/240641/105988/78309/57028/67052/67141/209334/69716/20878/18817/20877/16337/218977/56150/108000/208628/12532/22137/12236/12649/12235/107995/70385/18005/268697/19362/108907/12390
GOBP_NUCLEOSOME_ASSEMBLY	78	-0.631239	-2.21874	2.44756e-08	6.47182e-06	5.62482e-06	1622	tags=44%, list=14%, signal=38%	66403/75751/245688/17216/12615/83815/67628/53605/319190/107435/15078/18148/67733/50927/56702/70454/66311/27221/50709/97165/70645/60411/15270/102920/66929/66570/319158/26886/72155/217653/14958/76464/69928/66336
GOBP_DNA_REPLICATION_INDEPENDENT_NUCLEOSOME_ORGANIZATION	44	-0.704189	-2.23211	1.3261e-07	2.2646e-05	1.96822e-05	1622	tags=55%, list=14%, signal=47%	66403/75751/245688/12615/83815/107435/15078/18148/67733/50927/70454/66311/70645/60411/102920/66929/66570/319158/26886/72155/217653/76464/69928/66336
GOBP_HOMOLOGOUS_RECOMBINATION	40	-0.71128	-2.23381	6.03496e-07	8.83367e-05	7.67755e-05	837	tags=38%, list=7%, signal=35%	98415/623474/268465/19183/19366/69716/237911/19361/211651/21973/19363/19362/69928/68107/76915
GOBP_REGULATION_OF_DNA_DEPENDENT_DNA_REPLICATION	44	-0.704869	-2.23426	1.2445e-07	2.21764e-05	1.92741e-05	1769	tags=48%, list=15%, signal=41%	50883/12545/18538/72151/226409/66131/57441/27214/12190/21853/77011/27354/52679/214901/69263/67141/72107/12144/106344/108961/11628
GOBP_MICROTUBULE_CYTOSKELETON_ORGANIZATION_INVOLVED_IN_MITOSIS	126	-0.577973	-2.25376	3.01596e-10	1.03008e-07	8.95264e-08	1356	tags=32%, list=11%, signal=28%	75786/218850/100088/76789/17865/76123/74393/233406/26934/16765/105988/71819/67052/100502766/229841/20878/18817/20877/21335/218977/56150/72080/16551/22137/24064/66442/72119/193740/20460/107995/16571/26886/70385/18005/268697/16412/66977/108907/213582/15511
GOBP_ORGANELLE_FISSION	367	-0.512839	-2.25915	1e-10	4.31421e-08	3.74958e-08	1393	tags=30%, list=12%, signal=27%	12447/26554/217232/67453/218850/70099/66515/78658/100088/72117/67139/76789/78798/17865/75430/72124/68298/68166/66214/74393/233406/17345/110033/12190/240641/381318/26934/623474/105988/268465/228421/19183/72787/78309/57028/19366/14211/60411/51944/71819/67052/52276/100502766/67141/209334/229841/54141/69716/20878/237911/68549/19361/18817/20877/16337/21335/70218/72107/218977/56150/108000/67849/68612/12442/71804/16551/208628/12532/68743/381293/72415/22137/211651/12236/215387/12448/21973/60530/104271/12649/72119/193740/73804/12235/66180/107995/17864/103967/71846/12534/16571/23834/70385/54392/18005/19363/76044/268697/19362/66977/69928/108907/68107/76915/213582/22138/15511/66725/12390
GOBP_CHROMATIN_REMODELING_AT_CENTROMERE	37	-0.724342	-2.25918	5.99086e-07	8.83367e-05	7.67755e-05	1599	tags=59%, list=14%, signal=52%	245688/12615/83815/15078/18148/73139/67733/50927/70454/66311/70645/60411/15201/102920/66570/319158/26886/72155/217653/76464/69928/66336
GOBP_DNA_PACKAGING	154	-0.570105	-2.27359	1e-10	4.31421e-08	3.74958e-08	1622	tags=36%, list=14%, signal=31%	66403/230936/75751/245688/68675/17216/59001/12615/83815/11810/67628/53605/319190/218850/70099/78658/107435/15078/18148/73139/67733/50927/56702/68298/70454/66311/27221/50709/97165/20937/70645/14211/60411/15270/15201/102920/66929/66570/67849/319158/215387/21973/26886/72155/217653/54392/14958/76044/268697/76464/69928/108907/22138/66336/11628
GOBP_REGULATION_OF_MITOTIC_NUCLEAR_DIVISION	84	-0.63402	-2.27698	3.52082e-09	1.11001e-06	9.64734e-07	1635	tags=45%, list=14%, signal=39%	105837/19357/77744/16000/26554/217232/66515/100088/75430/66214/17345/240641/105988/78309/57028/67052/67141/209334/69716/20878/18817/20877/16337/218977/56150/108000/208628/12532/22137/12236/12649/12235/107995/70385/18005/268697/108907/12390
GOBP_RECOMBINATIONAL_REPAIR	127	-0.585963	-2.28445	8.10097e-10	2.65615e-07	2.30852e-07	2601	tags=48%, list=22%, signal=38%	233908/330554/15574/66713/244694/104806/75698/72931/212377/114714/51869/67241/19714/68501/17217/12545/233826/66962/93765/234736/19357/17216/59029/225182/67711/66634/232314/237211/14156/17215/17218/98415/12190/17220/68240/21853/223970/27354/623474/79456/217216/57434/272158/12189/19366/272551/15270/77782/12544/209334/19361/12144/214763/75317/60530/104271/12649/19363/19362/210554/69885
GOBP_CENTROMERE_COMPLEX_ASSEMBLY	46	-0.72475	-2.32856	1.99296e-08	5.44543e-06	4.73276e-06	1599	tags=57%, list=14%, signal=49%	245688/12615/83815/15078/18148/67139/73139/67733/50927/70454/66311/70645/60411/15201/102920/229841/218977/108000/66570/319158/26886/72155/217653/76464/69928/66336
GOBP_NUCLEAR_CHROMOSOME_SEGREGATION	220	-0.562995	-2.33095	1e-10	4.31421e-08	3.74958e-08	1393	tags=35%, list=12%, signal=31%	12447/26554/217232/70099/78658/72117/67139/78798/14156/75430/72124/68298/74393/233406/110033/381318/223970/26934/105988/268465/228421/72787/50754/14211/60411/51944/71819/67052/52276/100502766/67141/209334/229841/54141/69716/237911/68549/18817/20877/21335/70218/72107/218977/56150/108000/67849/68612/208628/71878/381293/72415/22137/211651/12236/215387/12448/21973/104271/13605/73804/12235/66180/107995/71988/71846/16571/23834/70385/54392/18005/76044/268697/66977/76464/69928/108907/22138
GOBP_ATTACHMENT_OF_SPINDLE_MICROTUBULES_TO_KINETOCHORE	34	-0.758685	-2.33886	9.20571e-08	1.75486e-05	1.5252e-05	1136	tags=47%, list=10%, signal=43%	67139/78798/72124/26934/51944/67052/229841/54141/20877/72415/13605/73804/18005/268697/66977/76464
GOBP_DNA_REPLICATION_INITIATION	38	-0.750736	-2.34801	2.88196e-08	7.18456e-06	6.24428e-06	1865	tags=66%, list=16%, signal=56%	26429/18968/235559/17217/17216/59001/12447/78833/18973/26428/18393/17215/17218/56452/17220/77011/27354/19075/19076/18974/12544/70024/18392/12448/23834
GOCC_CONDENSED_CHROMOSOME	177	-0.585235	-2.38821	1e-10	4.31421e-08	3.74958e-08	1234	tags=38%, list=10%, signal=34%	78658/100088/69736/52653/67139/73139/18393/67733/70998/72124/68298/12417/67117/17345/67037/12190/381318/69912/66311/66140/12189/97165/20937/14211/60411/15270/51944/67052/229841/54141/68549/19361/18817/20877/68014/12144/56150/108000/66570/236930/208628/219114/11799/72415/211651/66442/12236/21973/67629/12649/73804/12235/66180/71846/26886/72155/217653/70385/54392/18005/268697/66977/76464/69928/66468/210554/22138
GOBP_CHROMOSOME_SEGREGATION	278	-0.558459	-2.39015	1e-10	4.31421e-08	3.74958e-08	1393	tags=34%, list=12%, signal=31%	12447/26554/217232/70099/78658/58186/100088/69736/72117/67139/78798/14156/75430/72124/68298/74393/233406/17345/110033/67037/108912/381318/69912/223970/26934/66311/105988/66140/268465/228421/12189/72787/50754/70645/14211/60411/51944/71819/67052/52276/100502766/67141/209334/229841/54141/69716/237911/68549/18817/20877/21335/70218/72107/218977/56150/108000/67849/68612/208628/219114/71878/381293/11799/72415/22137/211651/66442/12236/215387/12448/21973/104271/13605/73804/12235/66180/107995/71988/71846/16571/26886/72155/23834/70385/54392/18005/76044/268697/66977/76464/69928/66468/108907/22138
GOBP_DNA_REPLICATION	255	-0.568754	-2.40389	1e-10	4.31421e-08	3.74958e-08	1933	tags=38%, list=16%, signal=33%	74729/19714/12301/77805/19052/26429/18968/50883/235559/17217/245000/12545/80905/234736/18538/110074/12566/245688/17216/59001/72486/21681/72151/53605/12447/225182/66634/18027/78833/18973/26428/18393/14156/50927/327762/226409/66131/57441/17215/17218/56452/27214/98415/12190/17220/68240/21853/223970/77011/27354/52679/12021/79456/214901/71643/27221/268465/20133/272158/16881/12189/19075/19076/76843/237877/69263/272551/18974/77782/58887/26909/12544/67141/209334/237911/19361/20135/72107/12144/208084/70024/18392/106344/269582/108961/12448/22036/69270/12649/71988/12534/23834/12428/69928/68026/11628/15903
GOBP_SISTER_CHROMATID_SEGREGATION	176	-0.601648	-2.44402	1e-10	4.31421e-08	3.74958e-08	1386	tags=36%, list=12%, signal=33%	26554/217232/70099/78658/72117/67139/78798/14156/75430/72124/68298/74393/233406/110033/381318/223970/26934/105988/228421/50754/14211/60411/51944/71819/67052/52276/100502766/67141/209334/229841/54141/69716/68549/18817/20877/21335/70218/72107/218977/56150/108000/67849/68612/208628/381293/72415/22137/12236/215387/21973/73804/12235/107995/71988/16571/23834/70385/54392/18005/76044/268697/66977/108907/22138
GOCC_CHROMOSOMAL_REGION	307	-0.569085	-2.44555	1e-10	4.31421e-08	3.74958e-08	1866	tags=37%, list=16%, signal=32%	19052/26429/20843/68501/20842/59015/50883/17217/234865/245000/105837/18538/19357/17216/12615/103468/83815/21681/75786/67711/19046/14265/70099/78658/107435/69736/15078/52653/26428/67139/68147/73139/18393/14056/14156/67733/327762/70998/321000/12419/72124/17215/17218/68298/12417/67117/110033/67037/12190/17220/381318/69912/70454/27354/66311/79456/66140/228421/20937/70645/60411/15270/51944/15201/67052/102920/52276/229841/54141/11792/68549/19361/18817/20877/68014/72107/12144/208084/56150/108000/66570/64707/236930/67849/208628/18392/319158/219114/11799/72415/22137/66442/12236/21973/67629/12649/73804/12235/71988/12534/26886/72155/217653/70385/54392/18005/268697/19362/66977/76464/69928/66468/66336
GOBP_CELL_CYCLE_DNA_REPLICATION	60	-0.726096	-2.46006	2.50968e-10	8.94427e-08	7.77368e-08	1849	tags=55%, list=16%, signal=47%	18968/50883/17217/12545/18538/17216/59001/72151/78833/18973/14156/327762/66131/57441/17215/17218/27214/12190/17220/68240/52679/16881/19075/19076/69263/18974/12544/67141/19361/106344/108961/69270/11628
GOBP_MITOTIC_NUCLEAR_DIVISION	254	-0.591856	-2.49928	1e-10	4.31421e-08	3.74958e-08	1998	tags=39%, list=17%, signal=33%	226151/68053/19385/59008/19052/328108/14841/20843/68501/20842/50883/105837/230936/382030/19357/77744/16000/26554/217232/218850/70099/66515/78658/100088/72117/67139/76789/78798/17865/75430/72124/68298/66214/74393/233406/17345/110033/240641/381318/26934/105988/228421/78309/57028/14211/60411/51944/71819/67052/52276/100502766/67141/209334/229841/54141/69716/20878/68549/18817/20877/16337/21335/70218/72107/218977/56150/108000/67849/68612/12442/16551/208628/12532/68743/381293/72415/22137/12236/215387/12649/72119/193740/73804/12235/107995/12534/16571/23834/70385/54392/18005/76044/268697/66977/108907/213582/22138/15511/12390
GOBP_DNA_DEPENDENT_DNA_REPLICATION	149	-0.631702	-2.50408	1e-10	4.31421e-08	3.74958e-08	1933	tags=44%, list=16%, signal=37%	74729/19714/26429/18968/50883/235559/17217/245000/12545/234736/18538/17216/59001/21681/72151/12447/78833/18973/26428/18393/14156/327762/226409/66131/57441/17215/17218/56452/27214/98415/12190/17220/68240/21853/77011/27354/52679/79456/214901/71643/268465/272158/16881/19075/19076/69263/272551/18974/77782/12544/67141/209334/19361/72107/12144/70024/18392/106344/108961/12448/22036/69270/23834/69928/11628
GOBP_MITOTIC_SISTER_CHROMATID_SEGREGATION	151	-0.639496	-2.54504	1e-10	4.31421e-08	3.74958e-08	1386	tags=39%, list=12%, signal=35%	26554/217232/70099/78658/72117/67139/78798/75430/72124/68298/74393/233406/110033/381318/26934/105988/228421/14211/60411/51944/71819/67052/52276/100502766/67141/209334/229841/54141/69716/68549/18817/20877/21335/70218/72107/218977/56150/108000/67849/68612/208628/381293/72415/22137/12236/215387/73804/12235/107995/16571/23834/70385/54392/18005/76044/268697/66977/108907/22138
GOCC_KINETOCHORE	131	-0.67756	-2.66424	1e-10	4.31421e-08	3.74958e-08	1191	tags=39%, list=10%, signal=35%	69736/52653/67139/73139/18393/67733/70998/12419/72124/67117/110033/67037/381318/69912/66311/66140/228421/60411/51944/67052/102920/229841/54141/68549/18817/20877/68014/56150/108000/66570/236930/208628/219114/11799/72415/22137/66442/12236/67629/73804/12235/26886/72155/217653/70385/18005/268697/66977/76464/69928/66468
GOCC_CHROMOSOME_CENTROMERIC_REGION	183	-0.650178	-2.6717	1e-10	4.31421e-08	3.74958e-08	1866	tags=43%, list=16%, signal=37%	19052/20843/20842/59015/234865/105837/19357/12615/103468/83815/75786/14265/70099/78658/69736/52653/67139/73139/18393/67733/70998/12419/72124/68298/12417/67117/110033/67037/381318/69912/70454/66311/66140/228421/20937/70645/60411/51944/15201/67052/102920/52276/229841/54141/68549/18817/20877/68014/72107/56150/108000/66570/64707/236930/67849/208628/219114/11799/72415/22137/66442/12236/21973/67629/73804/12235/71988/26886/72155/217653/70385/54392/18005/268697/66977/76464/69928/66468/66336
GOCC_CONDENSED_CHROMOSOME_CENTROMERIC_REGION	110	-0.717084	-2.74387	1e-10	4.31421e-08	3.74958e-08	1234	tags=45%, list=10%, signal=41%	78658/69736/52653/67139/73139/18393/67733/70998/72124/68298/12417/67117/67037/381318/69912/66311/66140/60411/51944/67052/229841/54141/68549/18817/20877/68014/56150/108000/66570/236930/208628/219114/11799/72415/66442/12236/67629/73804/12235/26886/72155/217653/70385/54392/18005/268697/66977/76464/69928/66468

### Sheet:  GSEA_C6_KO-WT
ID	setSize	enrichmentScore	NES	pvalue	p.adjust	qvalues	rank	leading_edge	core_enrichment
RB_P107_DN.V1_UP	85	-0.65436	-2.3904	5.64098e-10	1.04922e-07	7.838e-08	1633	tags=55%, list=14%, signal=48%	18538/106582/12566/17216/15331/30954/72151/13555/12552/12447/77605/106795/18973/14156/327762/67030/57441/17218/56452/233406/17220/68240/16765/333182/53381/20133/16881/19075/19076/29870/69263/18974/60411/12449/13361/14230/12544/20135/56150/66929/17364/215387/108961/12448/71846/16571/26886
GCNP_SHH_UP_LATE.V1_UP	150	-0.547813	-2.17792	1.81816e-09	1.69089e-07	1.26314e-07	2791	tags=46%, list=24%, signal=36%	74570/13003/18969/94186/26409/54338/252875/56306/67681/67683/104806/20479/74006/320817/83493/67973/22627/230908/213819/103573/75423/12511/13205/12519/17217/107358/225055/74838/24015/19820/17149/269951/14425/70646/110809/229317/70099/12363/17184/18148/14105/17218/17829/233406/22256/17863/66953/20133/16881/19183/14211/99167/100502766/69716/20878/20135/20877/218977/70024/12532/72415/108961/21973/12649/73804/12534/217653/108907/20187
RPS14_DN.V1_DN	131	-0.549098	-2.12163	2.33632e-08	1.44852e-06	1.08209e-06	985	tags=31%, list=8%, signal=29%	17865/17218/52323/233406/17345/20257/105988/73710/16572/72787/272551/71819/213539/26909/27053/67141/229841/228482/69716/18817/68014/218977/70024/64707/236930/12442/18392/215387/19348/108961/13605/73804/107995/14793/12035/23834/209737/52033/76131/20425/72401
CSR_LATE_UP.V1_UP	128	-0.541337	-2.0932	1.20733e-07	4.49128e-06	3.35512e-06	1769	tags=41%, list=15%, signal=35%	50883/67429/51797/12545/17089/26572/67923/59001/59029/20603/12400/106795/67239/78833/58186/107435/66109/64050/14056/14156/68201/108012/231912/17865/238673/57441/75623/17215/14235/110033/108156/19075/72787/18140/52276/78892/69716/20135/68014/68612/68743/71878/11799/269582/74513/20419/12534/16197/23834/80986/66977/52033
E2F1_UP.V1_UP	163	-0.489721	-1.95506	2.24942e-07	6.97321e-06	5.20919e-06	1213	tags=28%, list=10%, signal=26%	80880/17217/22171/18516/17936/16646/15205/67196/11987/321022/14056/14156/15354/68493/50927/16648/327762/14026/27214/212398/22379/233406/12190/69912/12569/237988/20133/16906/19076/20873/14211/99167/100502766/20877/218977/70024/227937/72415/215387/108961/21973/17125/12649/20460/12235/12043
VEGF_A_UP.V1_DN	158	-0.437575	-1.75592	5.31216e-05	0.00109785	0.000820123	2231	tags=41%, list=19%, signal=33%	238690/224088/12042/108138/22367/51869/107094/71974/109905/212281/18141/216760/77781/12662/17918/17217/50933/66249/216558/12615/19893/70572/12447/217232/56194/70099/20308/66671/110750/241062/18393/17193/11702/68219/21917/22612/27214/110033/18186/27354/16398/16906/20873/71819/67052/26909/13361/12544/229841/54141/20135/218977/56150/12442/16551/106344/11799/22137/12236/17082/72391/12235/15366/268697
GCNP_SHH_UP_EARLY.V1_UP	137	-0.437971	-1.70685	0.000192308	0.00325175	0.00242915	2760	tags=39%, list=23%, signal=31%	18969/52563/94186/268882/21841/54338/226414/22644/240665/28028/319817/20479/103573/80913/22346/75423/20843/56298/22171/110606/103537/103468/211255/19820/54375/53605/19046/110809/17184/238799/67196/14156/14105/72124/17218/66214/233406/17863/20133/14211/13361/100502766/20878/20877/70024/68743/72415/108961/21973/22036/12649/16571/70385/20187
SIRNA_EIF4GI_DN	75	-0.467413	-1.68572	0.00210477	0.0177949	0.0132933	2508	tags=37%, list=21%, signal=30%	56503/17999/107373/243025/59125/71982/20382/66282/98258/218734/192656/21353/20842/18516/56348/20529/12552/67437/104725/56426/209224/19183/12580/69716/20419/208691/23834/69928
PRC2_EZH2_UP.V1_DN	123	-0.418548	-1.61434	0.00119097	0.0128774	0.00961977	1260	tags=29%, list=11%, signal=26%	12557/12326/69736/14056/327762/17865/252838/69912/230806/19075/16906/19366/70645/15201/12544/20877/21335/72107/218977/70024/108000/17121/208628/106344/14429/22137/215387/13605/12235/15366/16571/217653/209737/76131/101488143/16764
E2F3_UP.V1_UP	105	-0.419177	-1.59005	0.00479556	0.0287734	0.0214945	1393	tags=34%, list=12%, signal=31%	12447/101565/78334/22785/18973/226182/68099/14156/56224/108797/69071/238673/76809/21844/20974/22256/17863/12569/52679/79456/238896/381823/215090/76843/57028/18974/15446/12580/54371/328778/12448/69270/15122/230775/13807/20190
ERBB2_UP.V1_DN	162	-0.387061	-1.53984	0.00161255	0.0149968	0.011203	2311	tags=33%, list=20%, signal=27%	245368/13521/238690/13006/93762/51869/106298/75717/71974/68948/52705/212281/12626/408068/235559/58801/245000/75316/66368/74838/225182/66736/231380/77559/13655/212276/17869/16001/22343/241944/21844/22439/27214/216565/17863/623474/76843/20873/105827/66350/67141/229841/56150/22137/20460/13605/17864/12043/54392/16574/19362/76131/16206/50768
PGF_UP.V1_UP	150	-0.36535	-1.45251	0.00822241	0.0425666	0.0317984	3695	tags=45%, list=31%, signal=32%	23908/108946/319277/74143/67490/11593/50720/224273/15251/238722/108143/27418/232533/13722/27362/12183/11364/21665/18789/68514/17776/13003/26905/331401/22648/320951/326622/59125/238690/13006/224088/51869/192656/109905/53322/212281/19714/20916/64602/28071/12912/207214/245000/56196/17961/216558/24015/19893/70640/17149/217232/218850/70099/12874/77559/63985/237542/241062/56426/433801/231327/50928/16398/12488/21814/17082/29819/67416
STK33_NOMO_UP	206	0.421908	1.53998	0.00330758	0.0224513	0.0167718	1673	tags=24%, list=14%, signal=21%	19252/21426/16476/226695/14281/98496/15368/12267/17289/83382/56644/22151/17872/80281/244416/21664/211228/238130/20303/12262/66961/11852/11303/68303/23849/66775/319181/18792/98256/15937/240672/14469/22695/13654/16154/171285/73690/234353/19277/19735/26410/13819/59090/228602/272589/64008/16477/240427/103534
STK33_UP	204	0.423256	1.54779	0.00269305	0.0208712	0.0155914	1670	tags=24%, list=14%, signal=21%	19252/21426/16476/226695/14281/98496/12575/15368/21926/17970/15200/23890/17872/21664/16658/211228/17476/13653/238130/20303/171543/231207/11852/65256/11303/22177/630146/23849/11853/50778/319181/18792/98256/240672/14469/22695/13654/16154/171285/73690/12491/19277/19735/59090/228602/67168/64008/16477/240427
SNF5_DN.V1_UP	137	0.446405	1.55556	0.00602288	0.035008	0.026152	1766	tags=33%, list=15%, signal=28%	17294/18733/12267/17084/17751/626578/20302/16790/231655/12978/14468/57444/17064/16513/11898/12262/667373/76074/16909/16870/16973/17387/20375/12514/18636/11629/14469/15945/13654/104457/20514/17472/19039/21355/14269/236573/80294/14470/21356/15018/666907/329877/20354/50762/98999
IL15_UP.V1_UP	117	0.470599	1.59988	0.00332096	0.0224513	0.0167718	2477	tags=39%, list=21%, signal=31%	110197/214230/14281/14727/20732/19734/67603/94185/12700/13653/20303/12515/234683/11852/13601/22337/13537/171504/18577/75767/17132/11492/18712/13654/20514/72026/73822/18810/12703/16477/76282/16975/16985/239217/240514/67725/319520/230734/16565/217325/22072/108115/57247/230088/14256/58206
CRX_DN.V1_DN	67	0.51084	1.60714	0.00823869	0.0425666	0.0317984	1884	tags=37%, list=16%, signal=32%	75646/12606/17035/12575/14345/67951/56312/13653/21817/12262/12702/100198/12323/69660/72709/26410/66058/18810/15018/12608/16477/20200/12142/14964/12051
HOXA9_DN.V1_UP	157	0.463873	1.63575	0.0012462	0.0128774	0.00961977	1881	tags=27%, list=16%, signal=23%	20202/12654/21426/226695/14281/226101/17970/238328/100121/332579/71653/14127/12524/257632/16600/22177/74617/22591/56045/22057/12028/16154/73690/100038882/243771/21933/207777/245945/14470/19267/76281/68667/19219/71706/105670/67168/20660/666907/208727/73656/68770/20238
ESC_V6.5_UP_EARLY.V1_DN	73	0.517139	1.63663	0.00709743	0.0400037	0.0298839	1966	tags=45%, list=17%, signal=38%	109620/15200/11820/11745/67951/11658/16998/56312/16782/16600/12702/27403/18792/14936/14469/11305/11747/12826/21816/26362/117160/66395/71699/21804/227753/16477/26379/20200/20893/50762/12051/12493/244646
KRAS.KIDNEY_UP.V1_DN	50	0.553461	1.64291	0.00808065	0.0425666	0.0317984	1864	tags=40%, list=16%, signal=34%	27280/14727/21834/17858/12978/20779/332579/19217/58185/17857/22177/17681/64095/18566/15945/12292/102680/16890/240667/11421
IL2_UP.V1_UP	114	0.488245	1.65461	0.00296177	0.0220356	0.0164612	2180	tags=39%, list=18%, signal=33%	110197/214230/14281/14727/83382/19734/67603/94185/12700/14064/13653/12515/234683/11852/71310/22337/13537/16553/23849/18577/21938/104099/75767/11492/18712/13654/217344/20514/14027/78779/72026/73822/18810/12703/16477/50930/76282/50784/16975/18753/239217/240514/319520/230734/16565
STK33_SKM_UP	188	0.459976	1.65687	0.00072282	0.00960318	0.00717385	1670	tags=28%, list=14%, signal=24%	19252/21426/226695/14281/98496/12575/15368/21926/17970/15200/94185/23890/21928/21664/16658/17476/13653/20303/171543/231207/13058/12524/11852/65256/224014/22177/97122/630146/23849/11853/50778/319181/18792/98256/240672/14469/22695/16154/73690/12491/321007/54610/19277/19735/211798/59090/56696/21804/105670/67168/16477/240427
ESC_J1_UP_LATE.V1_UP	80	0.532221	1.70713	0.00337976	0.0224513	0.0167718	1572	tags=38%, list=13%, signal=33%	21410/21426/52055/17035/109620/13036/14969/11820/20720/21664/13136/11576/100121/83965/19141/71712/106042/53945/14701/66168/12826/74777/73690/223254/107449/21767/76281/18438/70564/227753
IL21_UP.V1_UP	81	0.531831	1.71258	0.00368105	0.0236095	0.017637	1486	tags=31%, list=13%, signal=27%	14282/330914/110197/27226/12654/20361/14727/11846/20732/56177/58185/240047/13601/22337/11905/53376/18712/13654/22259/22041/19277/15985/72026/66705/73822
PTEN_DN.V2_UP	59	0.566823	1.71391	0.00232583	0.0188089	0.0140508	1994	tags=34%, list=17%, signal=28%	71839/12977/16476/54324/11745/12524/223881/16157/84111/12659/241158/18792/100042856/21933/170770/217430/56078/16985/16190/83922
CTIP_DN.V1_DN	62	0.55485	1.71798	0.00425326	0.0263702	0.0196993	1564	tags=29%, list=13%, signal=25%	19222/16181/21426/12803/14939/105844/94227/109050/13823/50878/16336/101100/11490/21816/235086/242585/76889/14263
AKT_UP_MTOR_DN.V1_UP	107	0.510809	1.71823	0.000809735	0.0100407	0.0075007	1640	tags=28%, list=14%, signal=24%	12579/19252/11846/15200/14961/14766/13136/104174/16782/20288/19141/319880/15162/667373/14528/110095/97122/18479/23849/27403/27375/11676/14764/78388/68480/97031/100434/320484/16477/53417
MEK_UP.V1_UP	116	0.50682	1.72118	0.0010782	0.0125341	0.00936333	2200	tags=45%, list=19%, signal=37%	76408/75646/13052/217866/12337/26942/22151/21810/94185/13603/112407/319939/338372/16728/19016/56214/72297/16600/104156/16973/11307/192657/338367/109689/18792/226519/21981/66259/84113/76438/54610/230145/19267/13819/14537/13835/21804/19219/20660/12908/20200/20238/12051/107975/18984/16975/16190/223626/20773/319520/22323/18003
WNT_UP.V1_DN	95	0.519259	1.73068	0.00138943	0.0136018	0.0101609	2048	tags=33%, list=17%, signal=27%	76408/27762/14058/12984/14969/56177/94185/18844/16161/17064/66860/13421/14999/12124/11303/54135/54123/11492/22169/12752/19039/100038882/15985/15018/18019/22092/21390/14964/14073/19301/13057
NFE2L2.V2	206	0.474716	1.73273	0.000105264	0.00195791	0.00146261	763	tags=15%, list=6%, signal=14%	14205/69656/18104/71839/394432/76650/12579/110197/14325/74104/70101/17134/15368/50493/17970/12695/14961/67784/14629/52614/14064/56312/16728/14381/67739/194237/14782/94092/21898/630146/14319
P53_DN.V2_UP	54	0.608261	1.82828	0.00181609	0.0160854	0.0120162	1280	tags=39%, list=11%, signal=35%	71839/16181/12000/17750/72634/19885/57738/20303/17748/12515/18032/11690/12477/104156/100198/21929/16336/12514/15937/12028/13074
RELA_DN.V1_UP	70	0.601639	1.89644	0.000532292	0.00825052	0.00616338	1808	tags=31%, list=15%, signal=27%	14282/12579/63857/16476/14281/225579/17872/13653/50769/16782/19141/22337/381022/23849/98256/22695/12494/16477/76282/75387/224824/100043597
KRAS.50_UP.V1_DN	16	0.799982	1.90416	0.000716362	0.00960318	0.00717385	1205	tags=56%, list=10%, signal=51%	226695/12776/21834/17858/28240/66857/110935/17857/21816
EGFR_UP.V1_UP	125	0.555712	1.91264	4.83247e-05	0.00109785	0.000820123	2362	tags=42%, list=20%, signal=34%	76408/68732/20202/13052/170748/15200/19734/26942/22151/67603/94185/112407/93692/21664/319939/14468/57444/16400/71712/208449/16600/16169/104156/223881/192657/240672/14469/14630/234686/26408/54610/19267/13819/14537/67168/16477/19171/20238/12051/16975/18700/16190/21339/20773/319520/16362/18578/15273/18605/18034/52840/71371
PRC2_EZH2_UP.V1_UP	90	0.591148	1.94157	4.60444e-05	0.00109785	0.000820123	626	tags=20%, list=5%, signal=19%	69656/20440/26360/71839/15200/19734/13603/99899/14766/16790/11576/16728/16513/332579/59093/18227/16600/16169
RPS14_DN.V1_UP	119	0.627609	2.14341	9.82244e-08	4.49128e-06	3.35512e-06	1590	tags=40%, list=13%, signal=35%	74748/27226/21426/226695/98496/12575/217303/13036/12267/17970/20732/17084/56644/21810/14961/21928/16790/17858/11745/19261/11658/231805/20908/12515/11852/15162/14999/17857/19731/22177/238871/17132/74145/18792/12332/98256/12298/11629/19277/21933/17916/245945/19267/80719/16409/19219/105670/20660

### Sheet: GSEA_C7_KO-WT
ID	setSize	enrichmentScore	NES	pvalue	p.adjust	qvalues	rank	leading_edge	core_enrichment
FLETCHER_PBMC_BCG_10W_INFANT_BCG_STIMULATED_VS_UNSTIMULATED_10W_DN	198	0.64678	2.34864	1e-10	7.62089e-09	5.57928e-09	1675	tags=44%, list=14%, signal=38%	76408/76650/16181/75646/192187/216991/74748/14325/27226/12606/12266/17105/226695/14281/238803/170748/15368/12768/12267/50934/226101/20732/83382/21810/94185/12978/19261/73149/14629/11658/319939/332579/19016/71653/16854/13058/232413/66857/14381/12524/16956/13805/30927/11303/19731/22177/20375/18577/11853/11307/17342/20181/64095/69660/217304/11746/12332/70435/11629/56857/13654/213391/212032/234839/11747/171285/73690/11744/12491/20430/15199/59126/80879/100434/67103/73822/19267/269060/80719/16409/227753/13033/12608/16004/20195/433375/52163
GAUCHER_PBMC_YF_VAX_STAMARIL_UNKNOWN_AGE_3DY_UP	191	0.635162	2.29758	1e-10	7.62089e-09	5.57928e-09	2240	tags=50%, list=19%, signal=41%	16181/216991/226695/170748/12575/15368/12768/18733/246728/12267/226101/68487/17750/99899/20661/231655/17858/12978/20779/16658/66141/319939/14468/100121/12260/17748/13823/14127/58185/13058/12524/66610/12259/667373/56791/319625/11303/17857/16909/19731/17069/246727/12514/54123/58203/381201/240672/14469/56857/231712/74153/14710/217344/212032/100126824/171171/171285/229003/19039/21355/14824/17454/100038882/24099/243771/66940/214597/319278/15018/67775/74551/52163/69550/50762/20847/98999/80861/22670/14964/78339/17254/211978/327959/671535/70110/14676/19188/107702/67138/74498/215418/239570/268749/56360/22375/67689
GAUCHER_PBMC_YF_VAX_STAMARIL_UNKNOWN_AGE_7DY_UP	246	0.586248	2.18302	1e-10	7.62089e-09	5.57928e-09	2240	tags=48%, list=19%, signal=39%	16181/192187/216991/216799/226695/170748/12575/15368/12768/18733/246728/12267/226101/68487/16149/14939/17750/99899/20661/231655/17858/12978/20779/16658/66141/319939/14468/57444/70025/100121/12260/17748/13823/14127/58185/13058/12524/66610/12259/667373/56791/257632/14528/319625/11303/214359/17857/16909/19731/17069/246727/12514/54123/22169/58203/381201/240672/14469/56857/231712/74153/14710/15945/18646/217344/212032/100126824/54445/171171/171285/229003/12491/19039/21355/14824/17454/100038882/24099/229898/243771/66940/214597/319278/15018/12494/12703/67775/74551/52163/69550/17118/50762/20847/98999/16768/80861/22670/14964/78339/17254/211978/327959/671535/70110/14676/18854/19188/107702/67138/74498/215418/239570/55932/268749/56360/22375/67689
GOLDRATH_EFF_VS_MEMORY_CD8_TCELL_UP	192	-0.541614	-2.23334	1e-10	7.62089e-09	5.57928e-09	1544	tags=49%, list=13%, signal=44%	56248/12615/30954/72151/236900/14425/75786/52615/106795/56207/51788/19027/67196/14056/15354/327762/21917/69071/71207/66131/57441/233406/17345/110033/50928/16765/18186/67153/22390/22143/27221/53381/20133/16881/12189/19075/16906/76843/319554/20873/404710/18974/12580/14211/15270/22152/71819/12449/18106/13361/52276/12544/20878/19361/20135/20877/21335/218977/70024/56150/66929/54124/12442/16551/12532/68743/11799/22137/215387/19348/108961/12316/21973/12649/72391/14938/13605/73804/12235/107995/14793/71846/12534/16571/23834/217653/70385/18005/14958/12428/224171/19362/108907/68026/83553
GSE10325_BCELL_VS_MYELOID_DN	153	0.69172	2.44744	1e-10	7.62089e-09	5.57928e-09	1675	tags=45%, list=14%, signal=39%	19222/16181/216799/14293/19252/12606/14281/170748/21416/15368/12768/18733/217303/12267/17970/15200/56644/67603/14129/21810/13733/67784/21928/231655/12978/19261/16658/73149/52614/231805/17064/332579/66205/16854/66857/18022/71712/18173/257632/16600/16909/18479/21938/20181/74211/107305/18636/11629/14764/11465/212032/108686/100126824/70097/11747/11669/54610/20430/19735/67991/21933/17916/21881/19267/80719/12608/64008/19025/52163
GSE10325_LUPUS_BCELL_VS_LUPUS_MYELOID_DN	163	0.670945	2.39637	1e-10	7.62089e-09	5.57928e-09	1716	tags=42%, list=15%, signal=37%	16181/192187/216991/216799/14325/12986/12606/170748/21416/15368/18733/12267/226101/17970/83382/56644/67603/14129/21810/67784/21928/16790/19201/12978/19261/16658/73149/231805/17064/332579/13823/14127/16854/72145/16402/18173/257632/215335/171504/16600/22177/21938/20181/107305/18636/11629/213391/212032/100126824/11669/234686/11804/12491/54610/20430/15199/67991/17916/19267/80719/16409/13033/67168/12608/20195/19025/433375/52163/20200
GSE10325_LUPUS_CD4_TCELL_VS_LUPUS_MYELOID_DN	167	0.687014	2.47275	1e-10	7.62089e-09	5.57928e-09	1717	tags=46%, list=15%, signal=40%	20202/16181/192187/216991/216799/14293/14325/12986/12606/21426/170748/15368/12768/18733/226101/17970/12984/16149/83382/56644/320129/67603/14129/21810/21928/16790/12978/19261/16658/73149/319939/13685/227960/231805/17064/13823/14127/16854/13058/12524/15162/18173/70350/215335/171504/16600/246256/16909/72925/12229/22177/20181/74211/107305/15284/18636/11629/213391/217344/212032/65221/11669/11804/12491/54610/20430/14824/12385/245945/15900/80719/13033/12608/19025/433375/52163/17118
GSE12845_IGD_POS_BLOOD_VS_PRE_GC_TONSIL_BCELL_DN	184	-0.553673	-2.28831	1e-10	7.62089e-09	5.57928e-09	1738	tags=41%, list=15%, signal=36%	17975/66399/74136/224585/234736/21781/15331/70640/59025/244049/67628/71835/225182/16592/110809/75296/14056/14156/67030/12419/68298/14235/17345/12190/17220/17863/26934/74747/105988/72787/76843/71703/19366/272551/170930/14211/16923/15270/66471/71819/13361/12544/229841/54141/69716/208836/20877/21335/218977/70024/56150/68612/12442/16551/18392/66442/19348/12316/20419/72391/17279/107995/16571/23834/94275/70385/209737/54392/70021/76044/268697/19362/66468/52033/76131/13807
GSE13547_2H_VS_12_H_ANTI_IGM_STIM_BCELL_DN	179	-0.624003	-2.5601	1e-10	7.62089e-09	5.57928e-09	1661	tags=46%, list=14%, signal=40%	93765/17089/26572/106582/110074/66307/66249/21781/245688/216558/15331/21681/107272/233876/11431/107435/100088/68201/57441/52009/56452/225745/17345/110033/17220/16765/68713/268465/52123/19075/19183/19076/72787/319554/69263/18974/15270/52276/12544/78733/50799/67141/209334/54141/69716/20878/19361/20135/18817/20877/72107/70024/56150/66929/54124/70466/12442/11799/72415/66442/60530/67629/69270/72391/12235/15366/14793/71846/12534/72155/217653/70385/108900/209737/12428/19362/66977/76464/69928/52033/76131/20425/66336
GSE13547_2H_VS_12_H_ANTI_IGM_STIM_ZFX_KO_BCELL_DN	169	-0.562344	-2.27241	1e-10	7.62089e-09	5.57928e-09	1057	tags=37%, list=9%, signal=34%	15354/21917/67501/94061/72124/56524/17345/67037/17863/67225/26934/22042/194655/20133/237877/20873/404710/12981/14211/15201/71819/73254/26909/93695/229841/228482/54141/237911/68549/20135/20877/21335/70024/108000/12442/71085/71804/16551/234258/18392/12532/11799/218581/108961/329650/17082/69270/72119/17279/15366/14793/71846/26886/23834/209737/18005/76044/19362/76464/69928/140488/17349/27007
GSE13547_CTRL_VS_ANTI_IGM_STIM_BCELL_12H_UP	181	-0.752472	-3.08299	1e-10	7.62089e-09	5.57928e-09	1057	tags=62%, list=9%, signal=57%	15354/71924/327762/229279/18483/56702/66131/12419/17215/17218/68298/56452/233406/17345/67037/12190/17220/26934/16765/67153/68713/53381/268465/20133/16881/12189/19075/97165/16906/237877/69263/19366/329207/18140/14211/74107/66471/15201/71819/67052/11811/52276/12544/67141/229841/228482/54141/20878/237911/68549/19361/20135/18817/20877/21335/218977/56150/66929/54124/108000/12442/71085/16551/234258/12532/270906/381293/11799/72415/22137/269582/66442/12236/215387/108961/12316/21973/60530/67629/20419/69270/12649/72119/72391/208691/14938/13605/12235/15366/17864/14793/71988/71846/12534/16571/26886/72155/23834/80986/217653/209737/54392/12428/69706/19362/66977/76464/69928/66468/52033/76131/66336
GSE13547_CTRL_VS_ANTI_IGM_STIM_BCELL_2H_UP	181	-0.582423	-2.38627	1e-10	7.62089e-09	5.57928e-09	1400	tags=47%, list=12%, signal=42%	59029/12447/107272/225182/12363/51788/18973/18952/64050/211389/14056/68201/252838/66131/19249/22779/12419/17215/68298/233406/17345/110033/12190/17220/16765/12021/20133/16881/12189/19075/237877/26432/15270/15201/433904/11811/52276/12544/67141/209334/229841/237911/68549/19361/20135/18817/20877/56150/54124/108000/12442/16551/234258/12532/270906/381293/72415/22137/269582/66442/12316/21973/60530/12649/72119/72391/13605/73804/12235/15366/14793/71988/12534/16571/26886/80986/217653/209737/54392/76044/12428/19362/66977/69928/67448
GSE13547_CTRL_VS_ANTI_IGM_STIM_ZFX_KO_BCELL_2H_UP	153	-0.590234	-2.34941	1e-10	7.62089e-09	5.57928e-09	1256	tags=29%, list=11%, signal=26%	51788/18973/15078/211389/229279/171170/56702/12419/233406/110033/16765/16881/12189/66471/52276/12544/228482/69716/19361/18817/21335/218977/56150/54124/16551/234258/381293/11799/22137/269582/66442/21973/67629/12649/72119/13605/12534/16571/26886/54392/76044/12428/66977/69928
GSE13547_WT_VS_ZFX_KO_BCELL_ANTI_IGM_STIM_2H_UP	179	-0.592795	-2.43206	1e-10	7.62089e-09	5.57928e-09	2742	tags=56%, list=23%, signal=44%	14590/18786/53607/26754/66925/13167/58184/67223/353258/12261/245474/21454/12696/69527/77862/229782/18813/381045/12663/67897/235441/66882/103573/229363/432940/208715/70683/20230/17217/234865/245000/12545/20641/14489/106582/12343/432508/241627/15331/78394/56348/19652/70572/14425/229317/56207/67239/22785/107435/72117/15354/66922/21917/76809/231327/94061/17215/76890/56524/67037/68240/11640/26934/16765/194655/22390/20133/76843/237877/20873/12981/71819/66350/26909/319996/69716/237911/19361/20135/21335/70024/56150/12442/71804/12532/11799/108961/60530/17082/67629/14793/71846/26886/16197/23834/76464/76131/140488/66336/27007
GSE14415_INDUCED_TREG_VS_TCONV_UP	173	-0.639938	-2.59892	1e-10	7.62089e-09	5.57928e-09	867	tags=40%, list=7%, signal=38%	52009/225745/17345/110033/17220/68240/16765/52679/12021/214901/19075/19183/19076/72787/69263/18974/12580/77782/52276/12544/78733/50799/67141/209334/54141/69716/20878/19361/20135/18817/20877/70218/72107/70024/56150/66929/54124/70466/12442/17121/234258/12532/11799/72415/66442/60530/22036/67629/69270/72391/12235/15366/107995/14793/71846/12534/72155/217653/70385/108900/209737/12428/69706/19362/66977/76464/69928/52033/20425/66336
GSE14415_INDUCED_VS_NATURAL_TREG_DN	172	-0.61631	-2.49719	1e-10	7.62089e-09	5.57928e-09	968	tags=45%, list=8%, signal=42%	56702/66131/72124/17215/17218/56524/17345/110033/67037/50928/17863/66953/16765/68713/20133/12189/16906/19183/237877/20873/19366/14211/74107/71819/26909/52276/12544/209334/228482/69716/19361/18817/21335/218977/66929/54124/108000/70466/12442/71085/16551/234258/12532/381293/11799/72415/22137/269582/218581/12236/108961/12316/21973/17082/67629/20419/69270/72119/13605/73804/12235/17279/15366/14793/12534/16571/26886/72155/217653/209737/54392/76044/12428/66977/76464/69928/52033/140488
GSE14415_NATURAL_TREG_VS_TCONV_DN	163	-0.738812	-2.96071	1e-10	7.62089e-09	5.57928e-09	1022	tags=58%, list=9%, signal=53%	229279/18483/56702/11565/12419/17215/17218/68298/233406/67037/17220/16765/67153/214901/20133/16881/12189/97165/16906/404710/19366/18140/14211/74107/15201/71819/67052/52276/12544/67141/229841/228482/54141/20878/237911/68549/19361/20135/18817/21335/12144/218977/17777/56150/66929/54124/108000/66570/70466/12442/71085/16551/234258/12532/270906/381293/11799/72415/22137/269582/12236/215387/108961/12316/21973/67629/69270/12649/72119/72391/14938/12235/15366/17864/14793/71988/71846/12534/16571/26886/72155/80986/217653/209737/54392/12428/69706/66977/76464/69928/52033/280411/140488/66336
GSE14415_TCONV_VS_FOXP3_KO_INDUCED_TREG_DN	181	-0.610035	-2.4994	1e-10	7.62089e-09	5.57928e-09	1853	tags=51%, list=16%, signal=44%	14841/20916/76788/70472/11800/107513/12545/75316/106582/12343/12566/21781/17216/241627/15331/12615/20529/236900/71835/59029/72117/18393/15354/66922/70747/56702/66131/12419/17215/68298/52009/56524/98415/233406/67037/26934/16765/68713/20133/12189/76843/237877/20873/69263/18140/14211/74107/66471/71819/52276/12544/209334/228482/69716/237911/20135/18817/21335/72107/218977/56150/12442/71804/16551/208628/12532/381293/11799/269582/12236/108961/60530/67629/20419/69270/12649/72119/12235/14793/12534/16571/26886/209737/54392/76044/12428/66977/76464/69928/66468/52033/140488/66336
GSE15750_DAY6_VS_DAY10_EFF_CD8_TCELL_UP	195	-0.785468	-3.24015	1e-10	7.62089e-09	5.57928e-09	1026	tags=67%, list=9%, signal=62%	327762/17865/66131/57441/17218/27214/233406/110033/17220/68240/20257/14102/381318/269224/26934/16765/76832/52679/67153/66311/623474/71643/217216/114230/22143/53381/105988/66140/20133/16881/12189/240055/237877/319554/29870/404710/19366/272551/70645/18140/14211/74107/51944/77782/15201/71819/67052/102920/13361/52276/12544/67141/229841/228482/224116/54141/20878/68549/19361/20135/18817/20877/70218/381306/72107/70024/56419/56150/66929/54124/66570/68612/70466/12442/17121/16551/208628/234258/109212/19272/12532/219114/71878/270906/11799/72415/22137/66442/12236/75317/215387/19348/12316/21973/60530/67629/20419/69270/72119/72391/20460/73804/12235/17279/15366/107995/17864/71988/12534/26886/72155/23834/80986/70385/54392/18005/19363/224171/69706/19362/66977/76464/69928/66468/108907/68026/52033/76131/235505/66336/69885
GSE15750_DAY6_VS_DAY10_TRAF6KO_EFF_CD8_TCELL_UP	196	-0.746176	-3.08933	1e-10	7.62089e-09	5.57928e-09	1076	tags=65%, list=9%, signal=60%	14156/15354/327762/14704/17865/29862/12419/17215/14235/17345/110033/109242/240641/108912/381318/269224/217946/77011/26934/16765/52679/67153/217216/22143/16398/268465/20133/16881/19075/97165/76843/29870/18140/14211/60411/74107/51944/71819/102920/12449/26909/13361/12544/209334/229841/228482/224116/54141/20878/237911/19361/20135/18817/20877/21335/68014/70218/208084/56297/70024/56150/54124/108000/66570/67849/68612/70466/12442/17121/71085/71804/109212/18392/12532/219114/68743/270906/11799/22137/211651/269582/66442/12236/75317/66910/215387/19348/108961/12316/21973/67629/20419/12649/72119/72391/20460/13605/12235/17279/15366/14793/71988/12534/12035/16571/26886/72155/23834/12865/80986/217653/70385/54392/18005/76044/12428/224171/69706/19362/66977/76464/66468/52033/76131/76915/17349/66336/69885
GSE18281_CORTICAL_VS_MEDULLARY_THYMOCYTE_UP	161	0.646334	2.30219	1e-10	7.62089e-09	5.57928e-09	1948	tags=40%, list=16%, signal=34%	16181/12977/12654/16365/16476/12266/14281/20558/21926/12337/11846/16149/15200/17750/67603/17872/67784/21928/17858/93692/21664/16456/66141/57444/17476/13653/21817/58185/14381/54153/667373/14528/17857/12229/54199/23849/16068/228775/17069/21938/15957/54123/22169/14469/231712/74153/15945/56045/26362/15944/19039/21355/56055/100038882/15018/15040/14950/54396/98999/19171/14964/12051/18700/51789/16913
GSE18893_TCONV_VS_TREG_24H_TNF_STIM_UP	197	-0.61052	-2.52868	1e-10	7.62089e-09	5.57928e-09	2328	tags=46%, list=20%, signal=37%	71876/14854/66218/14004/213211/11692/22367/245902/67211/19385/27425/12408/18968/58521/68501/12704/52633/17217/76863/18538/110074/22154/12566/17216/77744/69786/13555/70572/74041/106795/67824/28084/51788/78833/73738/67733/15354/68201/68219/21917/69071/17865/57441/75623/27214/17220/66953/77011/26934/52679/66949/22042/214901/22143/20133/12189/20937/19183/19076/18140/15270/15201/12449/78733/67141/237911/68014/227937/54124/236930/67849/72080/208628/106344/72415/218581/12448/60530/67629/69270/84004/14793/71988/72155/23834/209737/19362/76464/66468/68316
GSE19941_LPS_VS_LPS_AND_IL10_STIM_IL10_KO_MACROPHAGE_UP	175	-0.585527	-2.37882	1e-10	7.62089e-09	5.57928e-09	930	tags=30%, list=8%, signal=28%	22779/16162/68298/21413/17345/66953/214901/21788/105988/29870/404710/20362/18974/15270/71819/52276/78733/67141/16431/54141/20878/237436/18817/70218/216560/66929/236930/67849/70466/71085/71804/16551/109212/68743/72415/22137/218581/12236/108961/60530/72119/73804/107995/71846/12534/217653/19363/76464/76131/140488/20677/54215
GSE20366_EX_VIVO_VS_HOMEOSTATIC_CONVERSION_TREG_DN	159	-0.58143	-2.31987	1e-10	7.62089e-09	5.57928e-09	1402	tags=38%, list=12%, signal=34%	110168/108105/241447/74041/67391/243385/51788/21667/382062/23918/68201/54132/327762/226409/226830/29862/76123/241520/17345/110033/108912/17863/16765/66311/97165/76843/14211/16194/30928/229841/69716/68549/20877/66929/108000/68612/12442/12532/11799/72415/75317/13482/12316/67629/12649/13605/12235/17279/107995/71846/12035/16571/217653/76044/12428/69706/108907/68026/52033/66336/26912
GSE21063_WT_VS_NFATC1_KO_8H_ANTI_IGM_STIM_BCELL_UP	184	-0.662212	-2.73689	1e-10	7.62089e-09	5.57928e-09	1400	tags=52%, list=12%, signal=46%	59029/12447/107272/21399/225182/16592/243385/56207/233876/52589/64050/67196/14056/15354/56224/238673/66131/67501/270685/17218/17420/56452/27214/233406/17345/110033/108912/70454/66953/76832/52679/66140/108156/19075/75454/76843/20362/69263/19366/272551/15270/69066/67052/18106/26909/75712/13361/100502766/67141/54141/20878/70235/19361/20877/21335/70218/208084/218977/70024/56419/56150/66929/54124/64707/16551/106344/68743/71878/11799/214763/22137/218581/12236/75317/215387/108961/12448/12316/21973/67629/12649/72119/14938/13605/73804/12235/17279/12534/23834/209737/268697/12428/69706/66977/66468
GSE21670_UNTREATED_VS_TGFB_IL6_TREATED_CD4_TCELL_UP	167	-0.634367	-2.54837	1e-10	7.62089e-09	5.57928e-09	1814	tags=46%, list=15%, signal=40%	71675/20842/70472/170799/235559/68259/80905/72776/21406/18516/12615/107823/13555/12447/67161/69743/78755/106795/78334/226182/15354/68201/67382/67030/238673/76123/21844/56452/98415/233406/110052/16765/52679/214901/268465/228421/20937/19183/20873/69263/18140/15270/77782/102920/73254/229841/20878/237436/21335/208084/236930/72080/12442/17121/71804/234258/18392/12532/68743/71878/22137/12236/19348/67629/13605/12235/17279/107995/17864/14793/70385/54392/76044/66977/108907/76131/11628
GSE22601_DOUBLE_POSITIVE_VS_CD4_SINGLE_POSITIVE_THYMOCYTE_DN	193	-0.56353	-2.32183	1e-10	7.62089e-09	5.57928e-09	1818	tags=42%, list=15%, signal=37%	70699/70472/12704/78935/66161/80905/50933/234736/18538/21781/71238/17216/59001/12615/234967/98417/53605/12447/20603/69605/67242/17245/67711/16592/56207/70099/233876/107435/67694/69736/15925/18148/17193/71924/67460/54364/12419/68298/21844/381318/217946/70454/26934/66949/192976/22143/333182/53381/268465/20133/12189/72787/29870/71703/19366/272551/15270/103080/66471/102920/73254/26909/13361/16431/70235/21335/68014/72080/70466/16551/106344/215387/108961/12448/72119/73804/71988/16571/70385/54392/224171/69928
GSE23568_CTRL_VS_ID3_TRANSDUCED_CD8_TCELL_DN	180	-0.581618	-2.38121	1e-10	7.62089e-09	5.57928e-09	985	tags=34%, list=8%, signal=32%	17865/66131/12419/27370/56452/233406/110033/66264/12190/17220/26934/16765/12189/76843/18140/60411/71819/99167/26909/13361/52276/12544/229841/20878/19361/20135/20877/12144/70024/56419/56150/66929/54124/67849/12442/16551/18392/12532/68743/11799/22137/15001/215387/108961/21973/12649/13605/107995/14793/71846/12534/16571/23834/80986/18005/19363/12428/108907/68026/54215/15903
GSE2405_0H_VS_12H_A_PHAGOCYTOPHILUM_STIM_NEUTROPHIL_DN	149	-0.602615	-2.39261	1e-10	7.62089e-09	5.57928e-09	1737	tags=49%, list=15%, signal=42%	170799/52592/234865/59028/72776/110074/17427/30954/99470/94279/12447/17245/217944/67824/233893/110695/66497/237211/69736/75216/108934/226182/23918/104732/16351/70747/71924/57441/56452/233406/240641/73332/12021/22390/20133/16881/19075/19076/70645/51944/338368/73254/12544/229841/228482/69716/237911/237436/68549/384763/381306/12144/56150/70466/67121/78767/208628/109212/270906/11799/269582/66442/12236/100515/20419/72119/73804/17279/70762/12035/108900/213582/66336
GSE2405_S_AUREUS_VS_UNTREATED_NEUTROPHIL_DN	172	-0.645394	-2.61504	1e-10	7.62089e-09	5.57928e-09	1633	tags=52%, list=14%, signal=45%	18538/110074/68477/12615/17427/99470/20148/72151/78826/12447/17245/12326/110695/66970/14056/70747/171170/66131/57441/76123/233406/17345/68240/108912/17863/12767/77011/26934/16765/105988/66140/16881/20937/19076/76843/237877/69263/70645/74107/51944/67052/102920/12449/26909/52276/12544/67141/229841/20878/20135/70218/56150/66929/108000/67849/70466/71085/109212/11799/72415/66442/12236/215387/19348/21973/60530/20419/69270/72119/72391/14938/73804/66180/15366/14793/71846/80986/54392/12428/224171/66977/76464/66468/108907/211401/52033/72401/68316/66336
GSE24634_IL4_VS_CTRL_TREATED_NAIVE_CD4_TCELL_DAY7_UP	167	-0.555741	-2.23251	1e-10	7.62089e-09	5.57928e-09	1076	tags=34%, list=9%, signal=31%	14156/108012/14113/69071/12419/17420/21413/17345/66264/22021/17863/26934/16765/105988/97165/76843/20873/78309/272551/18974/56221/70645/71819/13361/52276/50799/54141/20135/208836/20877/218977/68612/12442/16551/11799/22137/12236/19348/108961/12649/72119/72391/193740/73804/17279/15366/107995/12534/94275/209737/54392/268697/12428/19362/108907/68026/20425
GSE24634_TEFF_VS_TCONV_DAY5_IN_CULTURE_UP	188	-0.61897	-2.55577	1e-10	7.62089e-09	5.57928e-09	2216	tags=46%, list=19%, signal=38%	15469/66622/21915/269536/20492/78655/71974/229363/19385/14852/12856/22146/12301/18938/67059/13665/27401/78697/66399/22171/16568/12545/110074/21781/17216/228061/59001/77744/64213/72151/70572/67242/75786/225182/70099/78833/78658/100088/69736/73738/226182/14056/14156/15354/68493/74019/17865/66131/57441/227835/16162/52323/27214/14235/225995/110033/19935/17220/17863/16765/22193/623474/105988/16906/14211/71819/26909/13361/20135/18817/72107/227937/56150/108000/66570/106344/22137/72391/13605/73804/17279/72155/80986/70385/209737/68026/20425
GSE24634_TEFF_VS_TCONV_DAY7_IN_CULTURE_UP	182	-0.600079	-2.46503	1e-10	7.62089e-09	5.57928e-09	1713	tags=47%, list=14%, signal=41%	17217/51797/20641/18538/21781/17216/12615/269951/12447/75786/225182/75296/78833/66628/52589/209003/14156/15354/56224/57441/233406/20974/110033/17220/21853/17863/26934/16765/105988/19075/97165/76843/20873/69263/19366/272551/70645/12981/74107/77782/15201/67052/52276/12544/229841/69716/20878/19361/20135/208836/18817/21335/12144/218977/56150/108000/66570/68612/12442/71085/16551/208628/234258/12532/106344/215387/19348/12316/72119/20460/14938/73804/17279/15366/107995/12534/16571/209737/54392/29819/268697/12428/19362/108907/20425
GSE24634_TREG_VS_TCONV_POST_DAY10_IL4_CONVERSION_DN	147	0.649219	2.28343	1e-10	7.62089e-09	5.57928e-09	1669	tags=45%, list=14%, signal=39%	20202/216799/74748/14325/12606/21426/226695/14727/12575/15368/12768/226101/17289/83382/56644/67784/20302/16790/20661/12978/19143/19261/67951/319939/231805/70025/12260/71653/66857/12524/15162/16956/12259/17533/14999/13805/12359/110095/214359/16889/19731/22177/16419/74617/18792/12332/226519/98256/22259/212032/65221/11804/20430/14824/230145/245945/80719/16409/227753/67168/12608/64008/666907/19025/433375/69993
GSE24634_TREG_VS_TCONV_POST_DAY7_IL4_CONVERSION_UP	174	-0.559269	-2.26783	1e-10	7.62089e-09	5.57928e-09	1797	tags=45%, list=15%, signal=39%	70472/15384/17217/22171/12545/110074/21781/17216/241627/12615/107823/269951/71835/225182/100088/14056/14156/66922/17865/72114/57441/12419/233406/110033/17220/68240/17863/16881/16906/76843/20873/74107/15270/22152/26909/13361/52276/12544/229841/16431/54141/69716/20878/73750/19361/20135/208836/20877/68014/381306/12144/218977/227937/54124/108000/66570/68612/12442/16551/208628/106344/11799/69270/72119/72391/73804/12235/17279/107995/16571/72155/209737/76044/268697/12428/69928/108907/68026
GSE24671_BAKIMULC_VS_SENDAI_VIRUS_INFECTED_MOUSE_SPLENOCYTES_UP	173	-0.563263	-2.28752	1e-10	7.62089e-09	5.57928e-09	1527	tags=38%, list=13%, signal=34%	244216/69456/56431/53605/12447/12848/101565/56193/70099/58193/75216/14453/209003/104732/68201/66131/67286/29862/17218/56524/225745/17220/108912/77011/67144/52679/67153/22042/214901/236266/228421/76843/20873/404710/19366/12580/51944/67052/66350/75712/100502766/54141/218977/54124/66570/236930/70466/71804/16551/106344/270906/67629/69270/193740/71988/12035/26886/72155/23834/19363/76044/19362/76131/15511/12390/66336
GSE25085_FETAL_LIVER_VS_ADULT_BM_SP4_THYMIC_IMPLANT_DN	196	-0.629677	-2.607	1e-10	7.62089e-09	5.57928e-09	1853	tags=45%, list=16%, signal=39%	14841/20916/18968/70472/246196/56298/12464/235559/17217/68259/234736/106582/236794/18516/103468/77744/71835/78755/229317/70099/78334/18973/75216/12581/104732/14056/15354/67547/57441/12419/68298/98415/217558/14235/57916/225995/110033/240641/70454/67144/66949/22390/211484/228421/20937/240055/19076/69399/237877/29870/20873/20713/272551/15446/70645/23937/18140/74107/15270/66471/75939/52276/12544/229841/228482/208084/236930/234258/12532/22137/211651/75317/66910/215387/19348/12448/67629/12649/20460/13605/17279/71846/224171/19362/76464/235505/17349/66336
GSE25088_WT_VS_STAT6_KO_MACROPHAGE_DN	143	-0.606149	-2.38847	1e-10	7.62089e-09	5.57928e-09	1385	tags=48%, list=12%, signal=43%	11991/382207/75786/51788/78833/102502/78658/235542/14056/21917/57441/14235/233406/17345/68240/17863/76267/56699/27221/76843/69263/18974/70645/14389/15201/58887/26909/13361/12544/78733/18213/54141/69716/20878/237911/19361/20135/16337/218977/227937/66929/108000/12442/16551/106344/381293/215387/19348/108961/12316/21973/17125/69270/72119/73804/17279/12534/16571/242409/209737/54392/18005/268697/19362/66468/108907/68026/338349/69885
GSE25088_WT_VS_STAT6_KO_MACROPHAGE_IL4_STIM_DN	149	-0.641204	-2.54582	1e-10	7.62089e-09	5.57928e-09	1289	tags=46%, list=11%, signal=42%	233893/78833/78658/18973/235542/14056/50927/21917/67030/57441/76123/233406/17345/17863/26934/76267/27221/105988/97165/76843/20873/69263/19366/70645/14389/74107/15270/15201/58887/26909/13361/12544/78733/18213/54141/69716/20878/19361/20135/208836/218977/108000/12442/16551/106344/381293/12236/215387/19348/108961/12316/21973/69270/72391/17279/15366/107995/12534/16571/72155/54392/18005/76044/268697/19362/69928/108907/68026/338349
GSE27241_WT_VS_RORGT_KO_TH17_POLARIZED_CD4_TCELL_UP	132	-0.717091	-2.79488	1e-10	7.62089e-09	5.57928e-09	1477	tags=64%, list=12%, signal=57%	17427/107823/21681/77605/75786/16785/240396/67248/18973/67196/14056/15354/327762/226409/21917/252838/56702/57441/242126/68298/98415/22379/233406/17345/110033/108912/11640/26934/16765/12021/623474/214901/57434/16881/12189/240055/29870/170930/18140/14211/77782/71819/12449/52276/78733/229841/228482/54141/237911/18817/21335/14168/70218/208084/70024/108000/70466/71085/16551/208628/234258/68743/270906/381293/22137/211651/12236/215387/108961/12316/21973/72119/13605/84004/17864/71988/16571/23834/217653/209737/76044/12428/76464/69928/64075
GSE29614_CTRL_VS_DAY7_TIV_FLU_VACCINE_PBMC_DN	150	-0.600225	-2.37489	1e-10	7.62089e-09	5.57928e-09	828	tags=32%, list=7%, signal=30%	14235/57916/17345/53381/108156/76843/70645/14211/74107/102920/67141/209334/54141/69716/20878/20135/218977/108000/12442/16551/381293/22137/12236/75317/108961/20419/69270/12649/72119/72391/12235/17279/15366/107995/12534/16571/23834/209737/54392/70021/268697/66977/76464/69928/108907/68026/52033/18985
GSE29618_MONOCYTE_VS_PDC_DAY7_FLU_VACCINE_UP	158	0.658003	2.33954	1e-10	7.62089e-09	5.57928e-09	1599	tags=39%, list=14%, signal=34%	20202/16181/216991/216799/14293/14325/12986/12606/12495/98496/21416/15368/18733/11501/17970/15200/56644/21928/12978/19261/16658/15980/231805/13653/17064/64143/19217/13823/66857/72145/12524/15162/215335/14528/110095/114664/105841/14433/21938/20181/11674/107305/74617/109689/69660/16432/20719/15937/11629/14469/54712/11804/22145/20430/19200/67991/17916/21881/80719/16409/105670/12608
GSE30962_PRIMARY_VS_SECONDARY_ACUTE_LCMV_INF_CD8_TCELL_UP	181	-0.778377	-3.18912	1e-10	7.62089e-09	5.57928e-09	1093	tags=59%, list=9%, signal=54%	76582/11987/14056/21917/69071/13196/57441/22779/17215/17218/68298/76890/56524/27214/110033/240641/11640/77011/16765/217216/57434/105988/268465/20133/16881/12189/97165/20873/19366/18140/14211/60411/74107/15270/71819/75939/67052/12449/26909/12544/67141/229841/228482/54141/69716/237911/68549/19361/20135/20877/70218/72107/208084/218977/70024/227937/66929/54124/108000/236930/67849/70466/12442/17121/269593/71085/71804/234258/11799/22137/269582/22325/15001/66442/12236/75317/215387/19348/108961/12316/21973/18187/60530/67629/20419/69270/20460/12235/17279/14793/71988/16571/72155/23834/217653/18005/76044/12428/66977/76464/66468/108907/68026/76915/66336/16764/21414
GSE32164_ALTERNATIVELY_ACT_M2_VS_CMYC_INHIBITED_MACROPHAGE_DN	177	-0.578663	-2.3616	1e-10	7.62089e-09	5.57928e-09	1676	tags=42%, list=14%, signal=37%	22038/20163/72776/13121/103537/20529/21681/72151/19652/269951/107272/70099/12874/22785/63985/14056/15354/54132/12419/27370/76890/233406/12850/66264/20193/12527/26934/66949/21788/16881/19075/16906/76843/319554/20713/69263/18974/14389/60411/15270/71819/213539/99167/18106/13361/52276/69716/20878/11792/21335/56297/66929/54124/64707/67849/16551/68743/11799/215387/12316/21973/12649/12235/107995/12534/23834/80986/18005/108907/68026/20677/20343/21414/15903/18197
GSE32164_RESTING_DIFFERENTIATED_VS_ALTERNATIVELY_ACT_M2_MACROPHAGE_UP	148	-0.623195	-2.46824	1e-10	7.62089e-09	5.57928e-09	1633	tags=47%, list=14%, signal=41%	18538/66403/22154/13121/12615/14373/20529/21681/66094/50884/16592/22785/17869/14056/54132/66131/27370/56452/66214/233406/110033/66264/12190/26934/16765/19075/18974/18140/60411/71819/213539/67052/66350/26909/52276/12544/16431/11792/19361/20135/20877/14168/56419/56150/54124/12442/12532/68743/11799/215387/19348/108961/21973/12649/107995/14793/12534/16571/23834/80986/12428/108907/68026/20677/20343/21414/15903/18197/72148/12775
GSE35543_IN_VITRO_ITREG_VS_CONVERTED_EX_ITREG_UP	170	-0.646836	-2.60711	1e-10	7.62089e-09	5.57928e-09	1491	tags=47%, list=13%, signal=42%	83815/72151/19652/13555/225182/70546/67711/74041/70099/233876/22785/18973/75216/23918/73139/230376/19249/75430/17218/68298/27214/14235/17345/110033/67037/17220/109242/110052/70454/26934/16765/18186/83396/67153/214901/74016/105988/12189/20937/19076/404710/272551/12361/71819/52276/67141/228482/54141/70235/237436/68549/21335/56150/54124/108000/66570/68612/70466/12442/67121/106344/219114/270906/11799/108961/12316/22036/20460/14793/12534/16571/26886/72155/217653/18005/76044/66468/108907/226861/66336
GSE36476_CTRL_VS_TSST_ACT_72H_MEMORY_CD4_TCELL_OLD_DN	193	-0.559568	-2.30551	1e-10	7.62089e-09	5.57928e-09	1752	tags=44%, list=15%, signal=38%	66704/67054/14885/12567/22146/15384/52633/12464/17217/22171/51797/22154/17216/15331/12615/12447/75786/225182/110809/50868/13655/14156/15354/21917/72114/227835/17218/52009/14235/17345/22256/17220/21853/17863/26934/16765/22143/105988/73710/108156/76843/20873/272551/18974/70645/14211/74107/71819/54141/69716/20878/19361/20135/208836/20877/68014/12144/218977/70024/54124/108000/66570/68612/12442/16551/106344/12236/215387/19348/12316/21973/72119/17279/15366/107995/14793/16571/23834/54392/76044/268697/12428/108907/68026/20425
GSE37532_WT_VS_PPARG_KO_VISCERAL_ADIPOSE_TISSUE_TREG_UP	181	-0.632208	-2.59024	1e-10	7.62089e-09	5.57928e-09	2331	tags=54%, list=20%, signal=44%	27058/215449/67101/101739/213211/67941/213081/21915/16647/20492/52830/109079/22146/544752/12626/23971/71675/22171/12545/80905/67857/106582/110074/231225/432508/15331/15512/70640/107823/12447/77605/217232/106143/21399/78334/22785/67196/15354/68201/21917/238673/76123/12419/233406/110052/16765/66949/105988/268465/20133/228421/97165/29870/20873/404710/19366/272551/12580/70645/15270/67052/102920/12449/52276/78733/67141/228482/54141/69716/70235/68549/208836/21335/218977/56419/54124/67849/72080/70466/17121/71085/12532/106344/381293/11799/218581/72119/72391/20460/13605/73804/17279/16571/66468/108907/68026/76131
GSE39110_DAY3_VS_DAY6_POST_IMMUNIZATION_CD8_TCELL_DN	189	-0.604671	-2.49065	1e-10	7.62089e-09	5.57928e-09	828	tags=46%, list=7%, signal=43%	14235/110033/77011/26934/16765/52679/79456/16881/240055/76843/329207/12580/24136/26432/18140/74107/102920/73254/12449/26909/13361/209334/229841/69716/20878/70235/18817/70218/70024/54124/108000/67849/68612/12442/269593/71085/94214/16551/12532/219114/68743/270906/11799/72415/22137/211651/269582/218581/66442/75317/19348/108961/12316/21973/60530/17082/67629/20419/12649/72119/20460/76886/14938/73804/12235/17279/107995/71988/12534/16571/23834/80986/108900/18005/12428/69706/19362/66977/66468/108907/68026/52033/67448/76915/12145/77767
GSE39556_CD8A_DC_VS_NK_CELL_MOUSE_3H_POST_POLYIC_INJ_UP	184	-0.667466	-2.75861	1e-10	7.62089e-09	5.57928e-09	1532	tags=49%, list=13%, signal=44%	12615/17936/72151/12447/217232/225182/70099/75296/78658/110695/18973/226182/110750/11987/15354/56274/327762/21917/67030/64011/76123/27214/14235/110033/21853/240641/12021/57434/27221/105988/20133/108156/16881/12189/19075/19076/29870/20873/69263/18974/12580/70645/15270/66471/71819/67052/12449/26909/13361/12544/78733/229841/228482/54141/69716/20878/20135/208836/12144/218977/54124/12442/78767/71085/16551/208628/12532/106344/381293/22137/12236/215387/12448/21973/69270/12649/72119/72391/20460/73804/12235/17279/15366/107995/12534/23834/18005/29819/268697/12428/19362
GSE40274_CTRL_VS_EOS_TRANSDUCED_ACTIVATED_CD4_TCELL_UP	169	-0.603576	-2.43902	1e-10	7.62089e-09	5.57928e-09	1307	tags=46%, list=11%, signal=41%	70686/106795/56193/16174/18952/74559/50927/74019/56702/16162/233406/17345/110033/50928/108912/57344/26934/16765/16398/238896/228421/76843/29870/19366/12580/24136/71819/67052/102920/11811/52276/209334/54141/68549/20877/21335/70218/218977/56150/66929/67849/70466/67121/16551/208628/234258/12532/68743/381293/11799/72415/22137/24064/269582/66442/215387/21973/60530/20419/72119/20460/14938/13605/12235/15366/17864/14793/71988/12534/209737/269437/12428/66977/76464/76131/69590/52898
GSE40274_CTRL_VS_FOXP3_TRANSDUCED_ACTIVATED_CD4_TCELL_UP	176	-0.696319	-2.84084	1e-10	7.62089e-09	5.57928e-09	1471	tags=52%, list=12%, signal=46%	30954/69186/68197/225182/74041/229317/106795/98910/66449/78833/108943/18973/433693/23918/67196/104732/327762/226409/72114/57441/67286/75430/17215/56452/56524/66214/27214/67037/17220/21853/17863/70454/67153/66311/217216/20496/20133/70533/16881/19076/237877/20873/69263/272551/12580/70645/14211/60411/74107/67052/73254/27053/228482/208836/20877/68014/70218/70024/56150/66929/70466/17121/67121/208628/106344/270906/211651/66442/12236/215387/19348/12448/21973/69270/20460/13605/71988/71846/16571/72155/94275/54392/76044/224171/19362/108907/68026/269389/20425/140488/338349/66336
GSE40274_FOXP3_VS_FOXP3_AND_EOS_TRANSDUCED_ACTIVATED_CD4_TCELL_DN	170	-0.646228	-2.60466	1e-10	7.62089e-09	5.57928e-09	1923	tags=57%, list=16%, signal=48%	381903/75423/12567/72657/18968/243963/71592/50883/234344/52592/234865/67857/432508/69186/12447/11991/68197/69743/74041/16592/106795/98910/51788/66497/18973/67196/73139/104732/226144/71924/57441/207819/56452/66214/27214/22256/108912/70454/67153/22390/217216/20496/66373/16881/19075/72787/93707/20873/69263/19366/12580/18140/60411/51944/73254/26909/27053/13361/78733/228482/69716/237436/19361/68014/70218/72107/227937/236930/17121/16551/12532/106344/68743/270906/211651/66442/12236/75317/215387/19348/12448/69270/20460/13605/71988/54392/18005/29819/76044/12428/224171/66468/68026/269389/140488/66336/11628
GSE45365_WT_VS_IFNAR_KO_BCELL_DN	109	-0.623909	-2.36687	1e-10	7.62089e-09	5.57928e-09	844	tags=50%, list=7%, signal=46%	22782/14235/17345/108912/223970/16765/269529/105988/269023/224829/381417/70645/319901/74107/77782/67052/242662/78733/54141/19361/20877/70218/218977/56419/66929/108000/67849/70466/12442/71804/16551/234258/68743/71878/24001/381293/11799/22137/218581/66442/75317/19348/12448/21973/67629/12235/16571/217653/19362/66977/76464/69928/108907/76131
GSE45365_WT_VS_IFNAR_KO_CD11B_DC_MCMV_INFECTION_DN	80	-0.694396	-2.49726	1e-10	7.62089e-09	5.57928e-09	828	tags=51%, list=7%, signal=48%	14235/233406/17345/76843/20873/74107/13361/52276/229841/54141/69716/20878/229699/218977/108000/76566/67849/68612/12442/71804/12532/219114/17364/19348/108961/12316/21973/20419/104271/69270/72119/72391/17279/15366/107995/14793/12534/16571/66977/76131/76915
GSE5589_WT_VS_IL6_KO_LPS_AND_IL10_STIM_MACROPHAGE_45MIN_UP	180	-0.555785	-2.27545	1e-10	7.62089e-09	5.57928e-09	1111	tags=31%, list=9%, signal=28%	67196/68099/226144/68219/67547/229279/22327/52009/27214/217558/110033/66311/214901/269529/105988/228421/12189/20937/16906/20873/76108/51944/329727/70839/67052/102920/51875/209334/20878/237911/237436/70218/72107/227937/56419/67849/208628/109212/22137/66442/75317/215387/67629/72119/20460/71988/71846/26886/108900/14958/224171/19362/66725/66336/26912
GSE5679_CTRL_VS_PPARG_LIGAND_ROSIGLITAZONE_TREATED_DC_UP	197	-0.640158	-2.65143	1e-10	7.62089e-09	5.57928e-09	1880	tags=47%, list=16%, signal=40%	20501/67059/104662/234344/22171/51797/12545/59028/50933/17089/22154/66614/72486/17427/320790/72151/236900/70572/107272/74041/56207/56193/233876/11431/12793/66497/68147/104732/209584/71924/327762/17215/17218/68298/54613/98415/20639/17345/67037/68240/381318/269224/16765/67144/623474/79456/217216/74016/16881/12189/19075/19183/404710/18974/15270/66471/71819/12544/67141/228482/69716/237436/68549/19361/21335/70218/72107/208084/218977/73212/66929/12442/109212/106344/269582/218581/215387/12316/20419/20460/13605/73804/12235/107995/14793/26886/12428/76459/76464/66468/108907/68026/68316
GSE5679_CTRL_VS_RARA_AGONIST_AM580_TREATED_DC_UP	192	-0.635794	-2.62169	1e-10	7.62089e-09	5.57928e-09	1835	tags=44%, list=16%, signal=38%	67059/104662/234344/22171/51797/59028/76687/22154/66614/320790/72151/236900/71835/225182/56193/233876/66497/68147/104732/71924/327762/17215/17218/68298/17420/52009/54613/20639/17345/67037/22021/68240/381318/269224/69912/70454/66311/623474/79456/217216/66140/52123/12189/19075/19183/404710/272551/18974/15270/66471/71819/13361/12544/67141/228482/69716/237436/68549/19361/70218/73212/66929/12442/71085/71804/234258/109212/106344/270906/218581/215387/12316/20419/20460/13605/73804/107995/14793/12428/76464/66468/108907/20425/68316
GSE7460_CTRL_VS_TGFB_TREATED_ACT_TREG_UP	188	-0.536736	-2.21622	1e-10	7.62089e-09	5.57928e-09	2901	tags=48%, list=25%, signal=37%	94043/242202/224481/233489/67249/19656/18969/70769/14590/68145/76299/56307/72480/54167/66362/71876/15452/17937/68153/101739/12663/51869/20492/19655/78655/52705/20501/231413/71675/13665/15384/93765/110959/107568/13121/53331/211329/230484/107272/72736/109065/56207/70099/56075/78658/11534/16174/13434/229279/230376/21917/75623/270685/17215/56524/27354/623474/230806/228421/269854/237877/20873/74107/13361/69716/21335/381306/208084/227937/212943/268301/71804/234258/109212/18392/219114/68743/54646/12448/60530/12649/12235/17864/71988/70385/108900/224171/52033/76131/20454
GSE7568_IL4_VS_IL4_AND_DEXAMETHASONE_TREATED_MACROPHAGE_UP	166	-0.56313	-2.26255	1e-10	7.62089e-09	5.57928e-09	2128	tags=42%, list=18%, signal=35%	66934/218973/17907/381903/268373/104884/27756/12567/76788/12704/11800/50883/245688/17427/30954/17149/21681/70572/71835/107272/12400/56194/67824/78833/58186/237211/75597/226182/67139/67196/68201/67501/57441/56452/98415/109242/110052/21853/12767/26934/12021/217216/105988/16881/19183/20873/329207/12580/18140/66471/102920/73254/70235/72107/56150/67849/208628/234258/72415/60530/17082/12235/12035/12865/70385/108900/18005/76044/69706/76131
GSE7852_LN_VS_THYMUS_TCONV_DN	179	-0.586681	-2.40698	1e-10	7.62089e-09	5.57928e-09	1793	tags=45%, list=15%, signal=39%	77781/216274/408068/27401/18538/72776/12566/12615/214579/99470/68268/21681/98417/74041/16592/110695/211389/14056/68201/66922/71924/212398/233406/17220/21853/22193/231125/67255/105988/66140/20133/19075/235533/69399/237877/329739/19366/18140/75939/30928/12449/229841/319996/16431/68549/19361/18817/72107/12144/70024/77619/66929/54124/67849/68612/67121/270906/22137/75317/215387/108961/21973/60530/14938/13605/73804/17279/107995/12534/23834/217653/76044/19362/108907/52033/76131/140488/20677/66336/13807
HOEK_NK_CELL_2011_2012_TIV_3D_VS_0DY_ADULT_3D_DN	146	0.752342	2.63502	1e-10	7.62089e-09	5.57928e-09	1278	tags=56%, list=11%, signal=51%	20202/14282/192187/378425/216799/14293/27226/12986/19252/21426/16476/19204/17105/246746/226695/14727/98496/12575/18733/13036/12265/226101/17970/12984/20732/17084/14969/56644/22151/320129/21810/14961/21928/16790/20661/12978/19261/16658/73149/211228/170744/227960/15980/17476/13653/14960/20733/13058/66857/231004/12524/71310/74134/15162/18227/18022/74039/18173/16600/15370/110095/21898/16909/12229/12398/20375/630146/12982/74145/233046/54393/18636/11629/56857/22695/212032/65221/11669/215113/74251/211429/12491
HOWARD_NK_CELL_INACT_MONOV_INFLUENZA_A_INDONESIA_05_2005_H5N1_AGE_18_49YO_3DY_UP	67	-0.853526	-3.00392	1e-10	7.62089e-09	5.57928e-09	817	tags=76%, list=7%, signal=71%	17345/12190/108912/77011/16765/52679/105988/228421/76843/29870/77782/71819/52276/78733/100502766/229841/20135/20877/70218/218977/70024/66929/108000/66570/67849/68612/72080/70466/109212/219114/68743/270906/381293/11799/12236/215387/19348/108961/12316/21973/72119/73804/12235/107995/71988/12534/209737/54392/12428/76464/108907
HOWARD_PBMC_INACT_MONOV_INFLUENZA_A_INDONESIA_05_2005_H5N1_AGE_19_39YO_AS03_ADJUVANT_VS_BUFFER_1DY_UP	232	0.635743	2.34957	1e-10	7.62089e-09	5.57928e-09	1756	tags=48%, list=15%, signal=42%	20202/16181/216991/216799/14293/20612/74748/27226/19252/21426/17105/226695/14281/14727/170748/12575/228413/12768/18733/246728/12267/226101/15200/17750/56318/67603/14129/21928/99899/20661/231655/19201/17858/20970/270084/20779/16658/66141/14468/227960/15980/17476/238130/12260/20288/21817/13823/71653/14127/58185/20541/66857/72145/18032/15162/12259/60533/74039/667373/56791/71712/22337/257632/16600/16169/12702/14528/18783/208659/224014/21898/214359/16909/319622/54199/14700/246727/50778/54123/666348/12013/56620/22169/15284/11629/14469/66168/231712/15945/13654/17540/54712/100126824/12491/100038882/63873/24099/229898/245945/66058/80719/381560/14696/12494/64008/666907/67775/75475/17118/54483/50762/20847
SCHERER_PBMC_APSV_WETVAX_AGE_18_32YO_5_TO_7DY_UP	243	0.583891	2.17575	1e-10	7.62089e-09	5.57928e-09	2240	tags=42%, list=19%, signal=35%	20202/16181/216991/216799/14293/74748/21426/14268/226695/21416/12768/18733/246728/12267/17970/16149/14969/17329/56318/14129/14961/13733/99899/20661/17858/93692/19261/170744/66141/14468/227960/15980/12260/80876/17748/13823/58185/20541/13058/15162/12259/667373/56791/16600/16169/12702/14528/246256/16889/17857/16909/14700/17069/21938/54123/666348/12013/109689/16432/11746/12332/11629/14469/231712/15945/11747/12491/19039/20430/21355/14824/100038882/12385/80719/15018/14696/12608/15040/64008/433375/17118/20847/98999/73656/19171/14964/215615/108058/22232/16886/327959/70110/19188/20773/108155/230787/67138/63913/16362/14130/22375/67689
VAN_DEN_BIGGELAAR_PBMC_PREVNAR_9MO_INFANT_STIMULATED_VS_UNSTIMULATED_9MO_UP	99	-0.706002	-2.65902	1e-10	7.62089e-09	5.57928e-09	960	tags=61%, list=8%, signal=56%	72114/16162/14235/233406/17345/108912/77011/52679/105988/228421/76843/29870/12981/74107/71819/26909/229841/69716/19361/20135/18817/20877/218977/70024/108000/68612/70466/12442/16551/234258/18392/219114/68743/270906/381293/11799/269582/218581/66442/12236/215387/108961/12316/21973/12649/72119/14938/73804/12235/17279/107995/71988/16571/54392/268697/12428/76464/66468/319176/52033
GSE45365_WT_VS_IFNAR_KO_BCELL_MCMV_INFECTION_DN	113	-0.615714	-2.35125	1.00373e-10	7.62089e-09	5.57928e-09	1111	tags=44%, list=9%, signal=40%	67196/14156/15354/64011/17345/211484/269529/105988/20353/20713/19366/70645/26432/74107/77782/99167/78733/54141/69716/20878/19361/18817/70218/381306/218977/70024/56419/56150/66929/236930/67849/70466/12442/71804/234258/71878/11799/218581/12236/19348/72391/73804/14793/71988/16571/72155/18005/66977/68026/13807
GSE14415_INDUCED_TREG_VS_FAILED_INDUCED_TREG_UP	183	-0.526726	-2.17029	1.03917e-10	7.77391e-09	5.6913e-09	1660	tags=38%, list=14%, signal=33%	20641/50933/17089/26572/110074/66307/66249/245688/15331/56348/72151/68581/98417/66094/67242/233876/22785/11534/58186/69736/73738/17869/14113/226830/57441/52009/56452/225745/12850/17220/68240/12527/69912/76267/22775/268465/52123/19075/19183/19076/69263/18974/77782/67141/20878/19361/20135/20877/72107/70024/66929/54124/12442/11799/72415/67629/104271/69270/72391/14793/71846/12534/72155/217653/108900/69928/52033/20425/66336
GSE10239_NAIVE_VS_DAY4.5_EFF_CD8_TCELL_DN	195	-0.530429	-2.18809	1.14406e-10	8.43454e-09	6.17495e-09	1728	tags=42%, list=15%, signal=37%	18150/17217/22171/12545/22038/50933/234736/110074/59025/72151/56431/12447/107272/16592/56075/110695/100088/69736/64945/14156/68201/238673/171170/67460/66131/75623/17218/76890/21844/56452/233406/12850/110033/16765/12021/20133/19075/97165/16906/72787/76843/69263/19366/272551/18140/14211/26909/13361/52276/50799/228482/69716/19361/18817/20877/68014/56297/56150/54124/67849/12442/16641/71804/208628/234258/18392/106344/12236/75317/108961/60530/69270/12649/17279/107995/71846/80986/12428/69706/68026/52033/68316
GSE5142_HTERT_TRANSDUCED_VS_CTRL_CD8_TCELL_LATE_PASSAGE_CLONE_UP	197	-0.515869	-2.13665	1.16266e-10	8.44923e-09	6.18571e-09	1871	tags=34%, list=16%, signal=29%	18938/18968/70699/234344/22171/69920/76863/20641/103468/77744/71835/59029/11991/66634/74041/16592/233876/56075/52653/68147/68099/67733/68201/70747/238673/226830/57441/12419/544717/20639/17345/67037/12190/70454/16765/623474/22390/71643/192976/19075/29870/272551/226922/63872/51944/71819/68549/20135/70218/381306/72107/17318/56297/67849/67121/218581/215387/108961/21973/104271/13401/71846/72155/12428/69928/52033/68316
GSE33292_WT_VS_TCF1_KO_DN3_THYMOCYTE_DN	181	-0.539628	-2.21093	1.59114e-10	1.14002e-08	8.34611e-09	2006	tags=50%, list=17%, signal=42%	56349/229363/67054/19385/12567/18968/72720/104662/12704/27401/18150/12545/26572/110074/21781/12615/18242/59025/30954/20529/72151/12447/241447/16592/11534/110695/18973/23918/110750/11987/67547/76123/17087/27214/14235/22256/21853/240641/11640/27221/105988/108156/16881/19075/19076/29870/20873/18974/70645/15270/66471/71819/213539/67052/26909/13361/12544/229841/228482/54141/69716/12144/218977/54124/108000/68612/78767/16551/208628/12532/106344/22137/24064/12236/215387/12448/21973/69270/12649/72119/72391/20460/73804/12235/17279/15366/12534/12035/23834/268697
GSE2770_UNTREATED_VS_IL4_TREATED_ACT_CD4_TCELL_48H_DN	186	-0.529522	-2.18359	1.7214e-10	1.21622e-08	8.90399e-09	2161	tags=44%, list=18%, signal=36%	235459/18813/66192/66934/65114/75345/53382/72657/27425/231413/68501/107513/234344/235559/68259/105837/66249/56248/67628/236900/56194/56207/11534/58186/268481/100088/66671/67196/104732/17193/68201/17865/72201/66131/270685/76890/27214/14235/240641/14102/17863/77011/27354/79456/214901/53381/105988/404710/272551/12580/70645/15270/213539/99167/13361/12544/50799/237911/19193/227937/108000/66570/72080/78767/109212/22137/12236/22036/69270/13401/72155/80986/18005/19363/224171/76464/76915/68316/83553/20454/20678
GSE36476_CTRL_VS_TSST_ACT_72H_MEMORY_CD4_TCELL_YOUNG_DN	195	-0.524889	-2.16523	2.33681e-10	1.6284e-08	1.19216e-08	1356	tags=39%, list=11%, signal=36%	75786/225182/16592/110809/58193/13655/14156/15354/67030/72114/57441/17218/52009/14235/17345/17220/68240/17863/16765/22143/105988/381823/76843/19366/272551/18974/70645/74107/77782/13361/52276/12544/100502766/67141/229841/54141/20878/19361/20135/208836/218977/70024/54124/66570/236930/68612/12442/16551/234258/106344/11799/22137/12236/215387/19348/12316/21973/22036/20419/12649/72391/193740/20460/73804/12235/15366/107995/14793/23834/209737/54392/268697/19362/69928/108907/68026/52033
GSE12366_GC_VS_NAIVE_BCELL_UP	163	-0.540661	-2.16664	2.42142e-10	1.66456e-08	1.21863e-08	2256	tags=44%, list=19%, signal=36%	101739/238690/22627/22367/16647/20492/71963/104884/212281/27425/218506/17217/22171/209131/20163/18538/19357/17216/56248/15512/23885/107823/54375/67628/12447/26554/11991/12314/75786/217944/56193/51788/78833/78658/75430/75735/17215/110033/66953/74016/105988/72787/76843/19366/18140/14211/15270/22152/66471/15201/13361/67141/229841/18817/66929/66570/67849/68612/12442/67121/106344/12236/69270/12649/236915/16571/76044/16412/76915/18985/21949
GSE22886_UNSTIM_VS_IL15_STIM_NKCELL_DN	198	-0.516739	-2.14258	3.35795e-10	2.27758e-08	1.66743e-08	3151	tags=53%, list=27%, signal=39%	69072/17688/73699/103733/50497/54366/14194/57750/11757/27632/76137/18102/13433/12461/16907/110175/27395/56771/66223/22596/12466/108671/20775/21454/14057/66413/18813/16647/15510/71844/74252/67883/78655/67054/19385/12567/20916/70699/13665/15384/235559/17217/51797/93765/26572/18538/12566/15182/21781/17216/59025/22333/225825/232087/72151/59029/230484/225182/70099/12874/233726/107435/69736/93790/110750/11987/14156/50927/67547/69071/66131/57441/22327/75623/231327/17218/52009/233406/17220/68240/19122/22143/108156/76843/272551/15270/27053/12544/69716/12144/70024/56150/54124/64707/18392/106344/13482/14938/107995/23834/19362/69928/52033/68316
GSE10325_CD4_TCELL_VS_MYELOID_DN	157	0.627504	2.22474	3.92041e-10	2.62409e-08	1.92111e-08	1615	tags=40%, list=14%, signal=35%	110197/12495/12575/12768/18733/13036/12984/20732/17084/14969/56644/320129/14129/14961/13603/12978/19261/67951/319939/15980/332579/20288/13058/12524/71310/15162/18022/14999/18173/70350/11975/68303/16909/72925/12229/12398/105841/228993/20181/70152/74617/11746/98256/11465/54712/217344/65221/108686/11669/11804/19735/12385/80879/245945/15900/106389/14537/15242/214597/16409/227753/12608/64008
GSE36476_CTRL_VS_TSST_ACT_40H_MEMORY_CD4_TCELL_OLD_DN	188	-0.520791	-2.15038	3.98735e-10	2.63424e-08	1.92854e-08	1966	tags=43%, list=17%, signal=36%	66704/67054/19385/53382/12567/22146/15926/18968/52633/17217/234865/22171/51797/22154/17216/241627/12615/99889/72151/75786/50868/78833/69736/23918/14156/15354/21917/52009/22256/17220/68240/26934/16765/22143/105988/108156/19075/76843/69263/272551/18974/14211/74107/13361/54141/69716/20878/19361/20135/208836/20877/12144/218977/70024/54124/108000/66570/12442/16551/106344/12236/215387/19348/12316/21973/12649/72119/73804/17279/15366/16571/23834/70385/209737/54392/76044/268697/19362/68026/20425
GSE45365_HEALTHY_VS_MCMV_INFECTION_CD11B_DC_IFNAR_KO_DN	103	-0.615237	-2.31142	4.43563e-10	2.89283e-08	2.11785e-08	581	tags=40%, list=5%, signal=38%	14235/17345/76843/20873/70645/74107/52276/229841/54141/69716/20878/70218/229699/77619/108000/67849/71804/219114/68743/381293/22137/218581/66910/19348/108961/12316/20419/104271/69270/72391/73804/12235/17279/15366/107995/16571/209737/54392/29819/76915/52898
GSE22886_NAIVE_CD8_TCELL_VS_MONOCYTE_DN	168	0.617026	2.21801	4.72723e-10	3.04397e-08	2.2285e-08	1532	tags=35%, list=13%, signal=31%	20202/216991/14293/14325/12986/19204/17105/226695/170748/15368/12768/18733/13036/17970/12984/11820/83382/56644/67603/21810/21928/12978/19261/16658/73149/319939/227960/15980/231805/17064/14127/16854/13058/66857/15162/18173/257632/16600/22177/21938/20181/58240/12013/12332/18636/54712/65221/20514/11804/12491/14824/104681/21933/12385/80879/15900/19267/80719/16792
GSE29618_MONOCYTE_VS_PDC_UP	160	0.628419	2.23736	5.31175e-10	3.37761e-08	2.47276e-08	1717	tags=38%, list=15%, signal=32%	20202/16181/216799/14293/14325/27226/12606/12495/21416/15368/18733/17970/15200/17084/56644/21928/12978/19261/16658/73149/15980/231805/13653/17064/80876/13823/16854/66857/72145/66961/12524/11852/15162/257632/110095/21898/22177/20375/14433/21938/20181/74617/16432/18636/15937/11629/14469/11804/15199/67991/17916/21881/319278/15018/105670/15040/20195/15936/433375/17118
GSE2770_IL12_AND_TGFB_VS_IL4_TREATED_ACT_CD4_TCELL_6H_UP	180	-0.525206	-2.15025	6.26033e-10	3.93164e-08	2.87837e-08	2277	tags=40%, list=19%, signal=33%	209212/83493/238690/29871/19650/12583/70078/214498/104884/14852/212281/12567/20843/68501/170799/17918/51797/22154/12566/244216/77134/16646/76539/72736/66634/67824/50868/232314/72584/237082/110750/66922/230376/29862/76123/17087/68298/56452/74105/98415/233406/12850/85031/67144/52679/238896/228421/19076/20873/319901/14211/329727/75939/73254/18817/20877/68014/320981/17121/109212/68743/72415/22137/66442/75317/21973/60530/72119/73804/16571/12428/338349
GSE21063_CTRL_VS_ANTI_IGM_STIM_BCELL_NFATC1_KO_8H_DN	180	-0.52487	-2.14888	6.54982e-10	4.06328e-08	2.97474e-08	1268	tags=38%, list=11%, signal=34%	50883/59048/22171/50933/57373/110074/21781/107823/17245/233876/78334/52589/77766/68028/15354/216395/67460/14979/29862/270685/17218/17420/78925/225995/108912/16765/52679/12021/74016/19075/224829/69263/12580/14211/69066/66471/26909/54141/20878/19361/208836/12144/70024/227937/56150/66929/54124/12442/71085/208628/68743/11799/22137/211651/218581/12236/66910/215387/12316/21973/228356/15366/236915/209737/54392/12428/69706/66468
GSE45365_HEALTHY_VS_MCMV_INFECTION_CD11B_DC_DN	93	-0.630995	-2.34162	6.62983e-10	4.06336e-08	2.9748e-08	832	tags=52%, list=7%, signal=48%	74393/14235/233406/17345/211484/240055/76843/26432/74107/52276/78733/229841/54141/69716/20878/20135/18817/20877/70218/218977/56419/108000/67849/68612/12442/71804/219114/68743/11799/19348/12316/20419/69270/72119/72391/17279/15366/107995/14793/71988/12534/72155/18005/268697/66977/68026/52033/76131
GSE23568_ID3_KO_VS_WT_CD8_TCELL_UP	192	-0.51028	-2.10413	7.08869e-10	4.29288e-08	3.14283e-08	1444	tags=33%, list=12%, signal=29%	20529/21681/72151/11622/16592/70686/106795/12874/15354/64011/12419/27370/56452/12850/20639/17345/66264/17220/20193/26934/16765/21788/16881/97165/16906/76843/69263/60411/99167/18106/13361/52276/69716/20878/21335/12144/218977/56150/19982/66929/54124/67849/12442/16551/68743/11799/22137/215387/12316/21973/12649/12235/107995/71846/12534/23834/18005/16643/224171/108907/68026/54215/27007
GSE7219_UNSTIM_VS_LPS_AND_ANTI_CD40_STIM_NIK_NFKB2_KO_DC_DN	186	0.593056	2.13747	1.02988e-09	6.16352e-08	4.51233e-08	1759	tags=42%, list=15%, signal=36%	330671/12550/16476/12495/12575/21926/11501/19734/228608/24063/17872/99899/266614/14766/93692/21664/72472/12700/14049/66141/57444/13653/20303/80876/17748/12524/11852/217692/12477/72027/106347/69632/13537/110095/66616/22190/72543/630146/14319/17069/21938/231549/50778/11492/226519/100043314/14062/18566/672511/66168/80901/15945/22695/207521/338365/67379/74777/11804/57436/76438/19039/104681/72747/19735/15516/24099/59126/16184/170737/19219/20660/22640/214854/231821/109934/20893/20847/381290
GSE33162_UNTREATED_VS_4H_LPS_STIM_HDAC3_KO_MACROPHAGE_DN	195	-0.513706	-2.1191	1.07991e-09	6.38777e-08	4.67651e-08	2021	tags=36%, list=17%, signal=30%	56018/103573/73112/68053/12856/72657/98404/57373/234736/76687/110074/17216/66368/17846/56248/223920/67971/13051/59029/230484/12447/20603/110809/106795/16174/15925/73139/68219/327762/71207/66131/57441/12419/17215/68298/98415/17345/17220/57344/74747/22143/108156/16881/19076/20873/14211/66471/11811/69716/18817/20877/68014/218977/56419/56150/54124/108000/16551/12236/19348/21973/72119/20460/17279/107995/71846/16412/19362/108907/52033
GOLDRATH_NAIVE_VS_EFF_CD8_TCELL_DN	192	-0.50671	-2.08941	1.24757e-09	7.2947e-08	5.34048e-08	1111	tags=38%, list=9%, signal=35%	67196/14056/216238/56726/71207/57441/17218/233406/17345/110033/50928/16765/18186/67153/16904/27221/53381/20133/16881/12189/19075/19076/76843/20873/12580/15270/12449/18106/13361/52276/12544/100502766/20878/19361/20877/21335/218977/70024/56150/66929/54124/67849/12442/16551/12532/68743/11799/22137/215387/19348/108961/12316/21973/12649/72391/14938/13605/73804/12235/14793/12534/16571/23834/217653/18005/14958/16412/12428/108907/68026/83553/27007/26912
GSE22886_NAIVE_TCELL_VS_MONOCYTE_DN	172	0.607322	2.18273	1.309e-09	7.56689e-08	5.53975e-08	1616	tags=34%, list=14%, signal=30%	20202/216991/216799/14293/14325/12986/19204/226695/170748/12768/18733/13036/17970/12984/83382/56644/320129/67603/21928/93692/19261/73149/14345/319939/227960/15980/231805/17064/20908/16854/13058/66857/18173/257632/171504/14433/21938/20181/58240/74617/12013/12332/54712/212032/65221/108686/11804/12491/14824/104681/21933/12385/245945/19267/80719/16792/12608/20195
GSE10240_CTRL_VS_IL17_AND_IL22_STIM_PRIMARY_BRONCHIAL_EPITHELIAL_CELLS_UP	177	-0.518074	-2.11433	1.75249e-09	1.00168e-07	7.33332e-08	1150	tags=27%, list=10%, signal=24%	382062/212439/66922/75430/270685/76123/72124/68226/66311/50709/68151/105988/73710/66140/268465/228421/72787/51944/52276/12544/209334/54141/21335/218977/68283/66570/320981/68612/70466/67121/71085/234258/22137/12236/215387/108961/67629/73804/17279/107995/71988/12035/217653/69706/66468/76131/68316
GSE22886_NAIVE_TCELL_VS_DC_DN	186	0.588482	2.12098	1.78518e-09	1.00902e-07	7.38709e-08	1720	tags=27%, list=15%, signal=23%	69656/18104/192187/216991/74748/14325/27226/12606/170748/12495/50493/50934/20732/239393/320129/16790/19143/211666/19261/14629/238328/227960/238130/13823/66857/72145/67739/12259/14999/16889/72925/17342/74145/18792/98256/18477/108686/11669/12491/104681/12385/245945/19267/80719/13819/105670/20973/433375/52163/14159
GSE43863_TH1_VS_LY6C_INT_CXCR5POS_EFFECTOR_CD4_TCELL_UP	189	-0.510928	-2.10452	2.05466e-09	1.14858e-07	8.40878e-08	1736	tags=32%, list=15%, signal=28%	67420/16568/69029/78802/26572/106582/245688/20778/56348/22333/107823/20529/72151/236900/53605/56207/12793/18973/68304/14704/76809/270685/108912/269224/217946/16765/67144/67153/230806/66140/268465/12189/76843/404710/51944/16475/71819/67141/229841/68549/21335/70024/70466/269593/68743/269582/218581/100515/12316/60530/69270/208691/104027/13605/19362/66977/69928/67776/20187/338349
GSE28237_FOLLICULAR_VS_EARLY_GC_BCELL_DN	168	-0.527071	-2.12254	2.14581e-09	1.1865e-07	8.68637e-08	3025	tags=46%, list=26%, signal=35%	70316/26965/276770/225215/56070/78825/15191/77116/19656/18458/19247/98828/94186/58184/11950/26972/68729/67771/235072/21454/69527/59050/14359/66622/81004/16647/15510/19655/70083/54170/71446/18141/232023/70699/11800/56298/228061/56248/72096/59001/12615/103468/72508/107272/16592/67437/16783/16351/55989/226409/270685/17220/110052/240641/217946/27354/22143/52123/97165/74107/66471/12449/68014/67849/270906/381293/73047/108961/12448/12316/12649/13605/23834/68026/52033/20425/66336/64075
GSE30962_PRIMARY_VS_SECONDARY_CHRONIC_LCMV_INF_CD8_TCELL_UP	189	-0.509378	-2.09814	2.29117e-09	1.25324e-07	9.17503e-08	1699	tags=40%, list=14%, signal=35%	51797/71449/18538/66403/12566/30925/103537/17427/67161/85030/106795/238799/107435/69736/72117/15354/68219/54132/55989/21917/13196/66131/226830/22779/94061/26419/72981/98415/225745/20639/110033/66264/57440/68240/21853/16765/22042/22390/57434/70533/12189/20937/15201/71819/99167/11811/100503043/20878/208836/68014/72107/77619/268301/269593/269582/15001/74513/60530/54698/20419/69270/228356/76886/104027/217653/103712/224171/19362/18439/66336/16764/11628/21414/18197/12775
GSE1460_INTRATHYMIC_T_PROGENITOR_VS_NAIVE_CD4_TCELL_ADULT_BLOOD_UP	178	-0.520108	-2.12911	2.56844e-09	1.38996e-07	1.0176e-07	2216	tags=44%, list=19%, signal=37%	15469/114714/66622/18813/66514/218973/19655/52906/19255/18968/11800/19299/15384/228410/235559/17217/12545/21406/15182/21781/11737/24015/103468/17344/67453/70099/11534/110695/15205/58193/14156/13434/56274/67030/69071/66131/56452/12417/98388/14235/17345/22630/27354/67153/67255/27221/20133/70645/15201/99167/67141/20878/208836/68014/70218/12144/56150/66570/68612/71085/109212/12649/72391/20460/13605/12235/84004/107995/72155/23834/80986/18005/12428/69928/21858/52033/17470/140488/20677
GSE31082_DN_VS_CD8_SP_THYMOCYTE_UP	192	-0.497577	-2.05175	3.25048e-09	1.74055e-07	1.27426e-07	3165	tags=51%, list=27%, signal=38%	19324/110639/17688/71805/68479/104718/105377/70316/381802/78929/217057/14635/67949/268882/53607/66975/66441/66409/12261/215436/621976/69499/68153/246229/22627/21915/66514/22381/75710/68023/71446/53382/68121/59008/13929/18968/11306/14679/208715/13665/75619/20641/50933/17089/75751/432508/170719/68646/71909/19893/72486/225363/20148/109161/230657/78826/382207/16592/67437/51788/66884/231380/11534/12793/77045/15925/230125/11987/16648/21917/67008/17865/14105/67286/75623/72124/17218/207607/56452/544717/12850/67851/16881/272551/26909/50799/384763/68283/106344/269582/69270/12035/26886/76044/52033/76915/56496
GSE21360_PRIMARY_VS_QUATERNARY_MEMORY_CD8_TCELL_UP	143	0.629896	2.21116	3.44029e-09	1.82299e-07	1.33462e-07	2325	tags=50%, list=20%, signal=41%	18104/76650/16181/12266/14281/12495/226101/16149/56644/239393/21928/99899/16790/66141/52614/319939/109672/19016/58185/16854/13058/16956/54153/244871/667373/56791/11975/224840/17069/50778/54123/74617/22169/217304/11746/17079/672511/13654/56045/213391/54712/245847/11747/57436/12491/19039/117160/17454/17916/353047/101240/67103/18438/66395/218215/74568/217893/98999/55950/18753/327959/18854/18807/108155/12286/16186/67138/18412/13014/230073/18263/20728
GSE10239_NAIVE_VS_KLRG1HIGH_EFF_CD8_TCELL_DN	185	-0.509674	-2.10317	4.11041e-09	2.15564e-07	1.57815e-07	1731	tags=42%, list=15%, signal=36%	17918/17217/22171/22038/50933/57373/234736/13121/72828/59025/72151/236900/12447/233876/56075/66497/69736/21982/68201/171170/66131/75623/242126/17218/68298/21844/56524/233406/12850/110033/12190/16765/52679/12021/71643/53381/268465/19366/272551/52276/54141/237436/20877/21335/68014/381306/208084/56297/73212/56150/54124/236930/67849/71085/71804/208628/234258/68743/22137/108961/18187/12649/17279/15366/107995/71846/16571/26886/80986/70385/18005/76459/224171/69706/19362/269389/52033
GSE36476_CTRL_VS_TSST_ACT_40H_MEMORY_CD4_TCELL_YOUNG_DN	185	-0.508808	-2.0996	4.57031e-09	2.37237e-07	1.73682e-07	1713	tags=44%, list=14%, signal=39%	17217/22171/51797/71449/233826/18538/110074/22154/17216/12615/70572/12447/75786/225182/16592/110809/78833/14156/72114/16162/17218/52009/17345/12190/17220/68240/26934/16765/22143/27221/53381/105988/16881/12189/76843/19366/272551/18974/74107/71819/13361/52276/12544/229841/54141/69716/19361/20135/20877/68014/70218/12144/70024/54124/66570/68612/12442/16551/12532/106344/11799/215387/19348/12448/12316/21973/72119/72391/73804/15366/107995/14793/16571/54392/76044/268697/69928/66468/108907/68026/20425/17470
GSE29618_MONOCYTE_VS_MDC_UP	147	0.619557	2.17911	5.45678e-09	2.78708e-07	2.04043e-07	1735	tags=39%, list=15%, signal=34%	20202/216799/14293/14325/27226/12986/21416/15368/12768/18733/17970/67603/13733/16658/14345/15980/231805/13653/17064/19217/14127/13058/71712/18173/110095/11303/21898/22177/192657/21938/12514/20181/107305/74617/12013/16432/15937/11629/13654/11804/22145/12491/54610/67991/21881/16409/15018/105670/13033/20660/12608/15040/16004/433375/17118/18081/20354
QI_PBMC_ZOSTAVAX_AGE_50_75YO_CORRELATED_WITH_28D_PEAK_T_CELL_RESPONSE_14DY_NEGATIVE	37	-0.782347	-2.4186	5.47883e-09	2.78708e-07	2.04043e-07	1701	tags=73%, list=14%, signal=63%	245000/18538/15182/19357/17216/57441/17218/17220/68240/26934/12189/19075/69263/272551/14211/26909/56150/66570/64707/236930/106344/11799/211651/12649/12534/69928/76915
GSE24634_TEFF_VS_TCONV_DAY10_IN_CULTURE_UP	177	-0.508036	-2.07337	5.71259e-09	2.87722e-07	2.10642e-07	1115	tags=30%, list=9%, signal=28%	211389/15354/327762/21917/67030/252838/72114/29862/76123/12419/14235/20974/110033/16765/105988/12189/97165/76843/69263/272551/14211/15270/77782/15201/71819/12449/13361/12544/100502766/16431/54141/20878/19361/20877/218977/70024/56150/108000/71085/109212/66442/12236/13482/108961/74513/20419/12649/72391/13605/23834/12428/52033/18985
GSE22886_NAIVE_CD4_TCELL_VS_MONOCYTE_DN	175	0.596925	2.14848	5.99517e-09	2.98994e-07	2.18895e-07	1717	tags=33%, list=15%, signal=29%	20202/216991/14293/14325/12986/17105/226695/14281/170748/12768/18733/13036/17970/12984/83382/56644/67603/21928/93692/19261/73149/14345/319939/227960/15980/231805/17064/14127/16854/13058/66857/15162/18022/18173/257632/16600/20375/14700/14433/20181/74617/12332/54712/212032/65221/12491/14824/104681/21933/12385/15900/19267/80719/16409/20195/19025/433375/17118
GSE29618_MONOCYTE_VS_MDC_DAY7_FLU_VACCINE_UP	153	0.604064	2.1373	6.13275e-09	3.02887e-07	2.21744e-07	1718	tags=35%, list=15%, signal=30%	20202/192187/14325/27226/12986/19252/21416/15368/228413/18733/12267/17970/56644/67603/13733/67784/93692/14345/231805/13653/19217/16854/13058/66857/21968/217692/71712/18173/110095/192657/21938/12514/74617/69660/16432/15109/15937/11629/70097/11804/52858/12491/21881/16409/15018/13033/20660/12608/15040/16004/19025/433375/18081
GSE3982_NKCELL_VS_TH2_DN	181	-0.514394	-2.10755	6.29332e-09	3.07828e-07	2.25362e-07	2764	tags=49%, list=23%, signal=38%	98828/18969/230027/67332/68572/11946/110175/27395/54167/433702/66409/12466/20439/102308570/12261/14057/19941/234515/235459/66192/15387/104884/19052/70472/70683/98404/66399/22171/93765/57373/26572/18538/66249/21781/24015/12615/68045/70397/382207/225182/110809/51788/66109/241062/68219/50927/228839/66131/57441/231327/17218/68298/20643/240641/78749/21947/105988/20133/228421/72787/76843/433926/19366/272551/18974/14211/213539/102920/20878/19361/20135/208836/70218/381306/54124/12442/16551/106344/11799/19348/20460/73804/80986/217653/54392/76044/12428/108907/17470
GSE21360_SECONDARY_VS_QUATERNARY_MEMORY_CD8_TCELL_UP	130	0.635861	2.20551	7.83709e-09	3.79688e-07	2.77971e-07	1149	tags=37%, list=10%, signal=34%	20202/16181/14293/12986/19252/16365/109620/21926/11501/17750/228608/20302/21928/231655/17858/56312/20303/17748/71648/231207/58185/12515/217692/60533/70350/22329/11717/13537/64058/16169/12702/17857/68279/19243/14319/54199/223881/21929/192657/21938/64095/18712/15186/14936/17988/22695/65221/18550
GSE10239_MEMORY_VS_KLRG1INT_EFF_CD8_TCELL_DN	195	-0.497211	-2.05106	8.15475e-09	3.91351e-07	2.86509e-07	2530	tags=41%, list=21%, signal=33%	68729/57439/66231/224250/67604/104806/66213/50753/114714/69104/269536/20492/17969/67623/72657/76788/94192/271005/50883/235559/140780/12545/22038/76863/234736/225055/12566/11737/28146/12615/68268/72151/72568/98417/66736/78755/78833/100088/93790/104732/70591/15354/71207/57441/54364/75623/270685/76123/21844/27214/67048/57916/225995/110033/108912/11640/22193/22390/105988/97165/20873/12449/12544/20877/108000/71085/12532/219114/68743/218581/12236/66910/19348/14938/73804/71846/12534/26886/69928/26912
GSE21063_3H_VS_16H_ANTI_IGM_STIM_NFATC1_KOBCELL_DN	186	-0.500898	-2.06556	8.32151e-09	3.92647e-07	2.87458e-07	1842	tags=32%, list=16%, signal=27%	20843/104479/70699/19777/56298/56196/67115/66403/28146/15512/77744/17427/70572/53605/241447/85030/67824/233876/51788/233726/12793/18973/73738/20621/76582/77766/11987/14156/83383/27214/233406/17345/68240/234396/26934/14211/16475/192651/67052/228482/20878/381306/68612/70466/208628/68743/381293/72415/12236/72119/72391/107995/14793/26886/80986/18005/68026/18439/218624
GSE43863_TH1_VS_LY6C_LOW_CXCR5NEG_EFFECTOR_CD4_TCELL_UP	193	-0.498724	-2.05482	8.33612e-09	3.92647e-07	2.87458e-07	1704	tags=34%, list=14%, signal=30%	16568/66132/57373/234736/76687/67917/26572/106582/66249/56322/230484/12447/56207/68304/23918/18393/15354/70747/75430/270685/102124/56524/17345/110033/269224/67851/67144/67153/214901/20496/230806/105988/268465/20133/29870/20873/19366/12580/18140/15270/19361/20135/18817/12144/66929/108000/16551/100515/21973/20419/12649/72119/20460/26886/80986/54392/14958/12428/69706/66977/69928/66468/21858/68316/20187/338349
GSE9316_IL6_KO_VS_IFNG_KO_INVIVO_EXPANDED_CD4_TCELL_DN	150	0.608884	2.14781	8.61528e-09	4.02073e-07	2.94359e-07	1682	tags=37%, list=14%, signal=32%	16181/17250/16365/14281/12575/50493/21926/68487/15200/14939/17329/15978/21928/231655/19201/17858/16456/66141/16161/20303/17748/74646/58205/22337/16169/12702/12297/17387/56722/54199/21929/54123/22029/74451/58203/15937/14469/231712/15945/65221/69116/12826/78388/18631/19039/17454/243771/16184/11540/286940/21356/14696/12703/67775/69550/208263
GSE21063_WT_VS_NFATC1_KO_BCELL_DN	187	-0.491216	-2.023	9.23696e-09	4.27167e-07	3.12731e-07	2584	tags=39%, list=22%, signal=31%	15574/217463/66271/16563/58799/15259/233064/71876/26443/57908/67760/14236/212377/18115/269536/18759/56044/26429/228829/67059/67610/235559/233826/17089/66403/382030/77744/67628/53605/14425/14265/70099/12874/12793/69736/19027/52653/104383/21917/209478/75623/76123/240641/67144/240055/14211/12544/228482/20878/237911/73086/66365/21335/68014/54124/236930/68612/70466/22750/208628/12532/68743/19348/17299/12316/22036/107995/14793/12534/108907/269389/280411/12458
GSE34156_TLR1_TLR2_LIGAND_VS_NOD2_AND_TLR1_TLR2_LIGAND_24H_TREATED_MONOCYTE_UP	147	0.615054	2.16327	9.89748e-09	4.5359e-07	3.32075e-07	1751	tags=41%, list=15%, signal=36%	14325/21426/19204/246746/14727/15368/12768/18733/12267/226101/17970/12984/17289/67603/21810/16790/19201/12978/19261/20779/16658/319939/17476/231805/17064/238130/20288/19016/13823/16854/13058/72145/12524/319880/15162/18173/21898/214359/16909/94282/22177/12982/107305/18792/12332/56857/108686/11747/68480/14824/104681/245945/231002/19267/80719/18438/13033/14696/433375/17118/54483
GSE37532_TREG_VS_TCONV_PPARG_KO_CD4_TCELL_FROM_LN_UP	195	-0.495206	-2.04279	1.08525e-08	4.92917e-07	3.60866e-07	1816	tags=29%, list=15%, signal=25%	94192/30045/19299/12452/12545/80905/76850/72776/229473/68646/103468/269951/66588/101565/51788/66884/71745/268481/77045/70155/12581/230125/17193/71207/171170/76123/27214/217558/17345/57440/12767/105988/20937/71819/67052/12449/13361/52276/100502766/68549/70218/208084/70466/16551/219114/270906/72415/100515/215387/67629/17864/12534/217653/54392/66977/76915
GSE29614_DAY3_VS_DAY7_TIV_FLU_VACCINE_PBMC_DN	137	-0.539591	-2.11588	1.2527e-08	5.63939e-07	4.12861e-07	824	tags=26%, list=7%, signal=24%	57916/17345/53381/100653389/70645/102920/209334/54141/69716/20135/218977/66570/12442/78767/12236/108961/20419/69270/12649/72391/20460/12235/15366/107995/12534/16571/23834/54392/70021/268697/66977/69928/68026/52033/18985
GSE7764_IL15_TREATED_VS_CTRL_NK_CELL_24H_UP	191	-0.497465	-2.04973	1.27925e-08	5.70839e-07	4.17913e-07	1565	tags=36%, list=13%, signal=32%	20778/72167/59001/71909/69456/20529/21681/16646/56403/14265/66497/73738/67139/209003/17193/14056/16351/327762/114715/230376/69071/17865/171170/231327/76123/102124/17215/76890/225745/66912/240641/108912/234396/27354/22390/217216/268465/66373/12189/237877/20873/19366/12580/15201/12544/100502766/228482/20878/68014/56297/66929/108000/68612/70466/67121/12532/11799/269582/218581/66910/108961/21973/23834/54392/18005/12428/108907/68026/68316
GSE36888_STAT5_AB_KNOCKIN_VS_WT_TCELL_IL2_TREATED_6H_DN	194	-0.492231	-2.03211	1.41719e-08	6.2689e-07	4.58948e-07	2784	tags=49%, list=24%, signal=38%	56397/19726/13433/28105/67880/17999/54367/382252/11946/27356/66441/107373/170750/70310/74006/57908/213211/212377/100036521/12321/20492/71963/70083/13589/140858/75423/243659/18569/14841/243963/27401/56298/26356/26572/72776/66403/13121/107895/12615/223920/68044/56322/17427/14373/107272/217232/67453/101565/70099/73467/22785/237542/226182/93790/211986/11565/22779/76123/102124/236792/21413/66264/67144/83396/69554/209630/236266/230806/67255/268465/19076/117149/20873/18974/14389/15270/66471/102920/18106/14230/228482/20878/68549/56419/71085/16551/218581/72119/14938/73804/66180/72155/16643/230775/54215
HARALAMBIEVA_PBMC_M_M_R_II_AGE_11_22YO_VACCINATED_VS_UNVACCINATED_7YR_DN	391	0.486812	1.88816	1.45754e-08	6.3918e-07	4.67946e-07	1695	tags=31%, list=14%, signal=28%	76408/20202/75646/192187/378425/14293/74748/12654/12606/72324/14268/17105/246746/14281/98496/18733/12000/17084/83382/56177/56318/56644/14129/21810/23890/233744/19885/20661/67893/12978/19143/211666/74760/72472/73149/211228/18844/432572/238328/13685/17476/209047/17064/332579/20733/171543/19016/12262/16854/13058/66857/67739/16956/54153/12259/17533/19415/14999/74039/18796/71790/18173/11975/12359/11981/110095/224014/16889/16973/433638/16419/237759/630146/16068/67092/66158/14357/20181/74145/70152/109689/233046/11490/53945/15109/217304/217356/11629/66090/56857/57757/14085/14764/21940/20514/11669/11804/73690/12491/231510/20430/107449/19200/104681/58802/59126/21933/171207/15242/66395/16409/71706/227753/20660/69387/19025/75007/241274/69993/52163/20363/75475
GSE30962_ACUTE_VS_CHRONIC_LCMV_PRIMARY_INF_CD8_TCELL_DN	194	-0.491722	-2.03001	1.51577e-08	6.59037e-07	4.82483e-07	1381	tags=43%, list=12%, signal=39%	107272/217232/16592/56207/11534/58186/66497/107435/72117/19027/75216/14453/17869/14156/15354/16351/55989/252838/226830/64011/76890/56524/67117/110033/17863/67153/22042/209630/74747/57434/20937/19183/76843/237877/20873/20353/19366/26432/18140/70598/60411/51944/15201/18106/26909/54371/50799/228482/16431/54141/69716/19361/12144/56419/56150/12442/94214/106344/72415/211651/66442/100515/60530/20419/12649/76886/104027/12235/17279/12035/16571/23834/80986/217653/18005/29819/76044/12428/269389/235505/66336/54215/15903/77767
GSE7509_UNSTIM_VS_IFNA_STIM_IMMATURE_DC_UP	141	-0.537386	-2.12165	1.57469e-08	6.78851e-07	4.96989e-07	1444	tags=34%, list=12%, signal=30%	20529/21681/13555/269951/12447/68197/75786/70546/98910/51788/100038347/114641/15354/21917/17865/76809/68166/27214/17345/67037/66953/26934/76267/19099/381823/16906/73379/20877/70218/218977/70024/77619/70466/71085/68743/71878/270906/215387/20419/72119/73804/14793/12534/18005/29819/232223/674895/20678
GSE9239_CTRL_VS_TNF_INHIBITOR_TREATED_DC_DN	169	-0.504879	-2.04019	1.75114e-08	7.48577e-07	5.48035e-07	1840	tags=40%, list=16%, signal=34%	17876/20842/12704/52592/51797/66161/20641/16653/83815/28185/230657/241447/74041/101565/217944/66226/66497/75216/14453/65103/50927/71924/230376/17865/69126/67048/67851/67144/52679/67153/79456/24108/268465/66373/228421/12189/381823/329207/18140/74107/15270/71819/100502766/209334/70536/21335/381306/218977/108000/236930/67849/70466/67121/71085/270906/72415/211651/12448/67629/69270/14793/217653/108900/224171/69706/232223/66336/69885
GSE6269_HEALTHY_VS_STAPH_PNEUMO_INF_PBMC_DN	115	0.656602	2.22604	1.87801e-08	7.9612e-07	5.82842e-07	879	tags=26%, list=7%, signal=24%	19222/26360/20202/16181/192187/14293/12986/14281/12495/12984/14129/20661/14345/15980/13653/17064/66205/16854/13058/66857/72145/21968/71790/16600/12702/20375/12982/11674/16399/223435
GSE21546_UNSTIM_VS_ANTI_CD3_STIM_DP_THYMOCYTES_DN	168	-0.510809	-2.05705	1.9615e-08	8.20395e-07	6.00614e-07	1769	tags=32%, list=15%, signal=28%	50883/228410/51797/106582/241627/20778/13555/67628/217149/110809/106795/76582/14056/75430/75735/63955/17218/22379/17345/22256/21853/240641/77011/18186/66949/27221/74016/66140/12189/20937/72787/212728/15270/99167/12449/54141/68549/70218/381306/72107/12144/17318/76566/67849/12442/71085/208628/270906/12316/67629/72119/107995/16571/232223
GSE28726_NAIVE_CD4_TCELL_VS_NAIVE_VA24NEG_NKTCELL_UP	188	-0.488842	-2.01846	1.96753e-08	8.20395e-07	6.00614e-07	1800	tags=32%, list=15%, signal=28%	208715/13665/18150/17217/22171/12545/17216/22333/232087/16592/17184/16174/216134/23918/14056/17865/17215/68298/21844/17829/68240/21853/22143/105988/108156/19075/69263/18974/14211/213539/67052/27053/13361/12544/100502766/20878/20135/208836/54124/108000/12442/71085/16551/22137/12236/215387/21973/72119/72391/73804/15366/12534/12035/23834/18005/268697/12428/19362/69928/68026/13807
GSE24634_TEFF_VS_TCONV_DAY7_IN_CULTURE_DN	169	0.583151	2.0914	2.14774e-08	8.88258e-07	6.50297e-07	1603	tags=31%, list=14%, signal=28%	68732/27226/12654/12606/21426/226695/14727/15368/18733/217303/50934/17970/14969/56644/67784/20302/99899/16668/19261/15980/238130/12260/332579/13823/12524/12259/18173/11975/15468/110095/214359/171508/16889/22177/21807/319181/74617/12013/15284/11629/13654/11804/20430/228880/233724/73822/19267/16409/15018/71706/227753/67168/15040
FLETCHER_PBMC_BCG_10W_INFANT_PPD_STIMULATED_VS_UNSTIMULATED_10W_DN	135	0.62406	2.17505	2.19574e-08	9.00784e-07	6.59467e-07	1604	tags=42%, list=14%, signal=37%	76408/16181/192187/74748/14325/12606/17105/226695/238803/170748/15368/12768/50934/226101/20732/21810/94185/12978/14201/19261/14629/11658/319939/332579/19016/71653/16854/66857/14381/12524/16956/13805/11853/11307/17342/69660/11746/70435/11629/56857/13654/212032/171285/73690/11744/12491/20430/14824/59126/100434/73822/269060/80719/16409/227753/13033/16004
GSE14350_TREG_VS_TEFF_IN_IL2RB_KO_DN	115	-0.562958	-2.16002	2.26362e-08	9.21203e-07	6.74416e-07	815	tags=30%, list=7%, signal=29%	110033/109242/26934/76267/22042/105988/66140/268465/20133/19075/381823/272551/70645/105827/99167/13361/228482/381306/56150/66929/67849/16551/208628/219114/108961/21973/18187/67629/20460/107995/16502/217653/18005/76044/12458
VAN_DEN_BIGGELAAR_PBMC_PREVNAR_9MO_INFANT_STIMULATED_VS_UNSTIMULATED_8MO_UP	62	-0.667232	-2.32508	2.57584e-08	1.03994e-06	7.61347e-07	960	tags=53%, list=8%, signal=49%	72114/16162/14235/233406/108912/77011/16398/26909/12544/228482/69716/20878/19361/20877/56419/108000/70466/71804/234258/381293/269582/12236/108961/12534/209737/18005/66977/76464/108907/68026/319176/52033/11628
GSE34156_UNTREATED_VS_6H_TLR1_TLR2_LIGAND_TREATED_MONOCYTE_UP	138	0.621094	2.17192	2.70383e-08	1.08302e-06	7.92885e-07	1509	tags=38%, list=13%, signal=33%	14293/14325/21426/19204/246746/226695/14727/15368/18733/226101/17970/12984/15200/21810/16790/19201/12978/19261/20779/16658/319939/227960/17476/231805/238130/20288/19016/13823/16854/13058/72145/12524/319880/15162/18173/11303/214359/16909/12982/21807/107305/18792/56857/11747/215113/68480/231510/14824/104681/245945/80719/18438
GSE3982_DC_VS_TH2_UP	135	0.622218	2.16863	2.92159e-08	1.1611e-06	8.50047e-07	1445	tags=32%, list=12%, signal=28%	18104/216799/74748/12654/12575/13036/21810/14961/94185/17872/67784/226122/16790/19885/20661/17075/17858/73149/18844/11658/231805/14960/67739/13805/70350/110095/17857/16909/56722/14319/17342/231549/223435/21807/319181/69660/207521/212032/65221/12491/21652/19735/353047
GSE19941_IL10_KO_VS_IL10_KO_AND_NFKBP50_KO_LPS_AND_IL10_STIM_MACROPHAGE_DN	155	-0.508176	-2.035	3.03246e-08	1.19582e-06	8.75467e-07	2224	tags=41%, list=19%, signal=34%	50850/66631/22627/15510/360216/109079/16974/75423/225280/14852/20501/71592/70699/67420/234736/382030/17216/15331/24015/103468/56348/22333/23959/23885/107823/99470/13051/71835/12447/107272/217232/22129/14265/75788/78833/107435/16174/70568/76123/12419/17215/233406/66953/268288/16398/74682/76843/319554/54371/73086/21335/218977/56150/74103/21973/73804/17279/16571/18005/76044/66977/240752/20343/338349
GSE39556_UNTREATED_VS_3H_POLYIC_INJ_MOUSE_NK_CELL_UP	148	-0.517486	-2.04957	3.7171e-08	1.45453e-06	1.06487e-06	1785	tags=39%, list=15%, signal=33%	59015/50883/12545/12566/19302/23959/110168/12447/217944/12326/78658/77559/77045/12581/226182/67733/15354/54132/327762/21917/64011/14235/240641/12517/12021/105988/20133/12189/19075/19076/20873/69263/12580/70645/66471/12449/12544/228482/54141/20135/208836/12144/218977/71085/12532/381293/22137/12236/12448/20460/12235/17279/236915/18005/19362/20425/22138
GSE21546_ELK1_KO_VS_SAP1A_KO_AND_ELK1_KO_DP_THYMOCYTES_DN	176	-0.493659	-2.01403	4.38072e-08	1.70112e-06	1.2454e-06	1471	tags=28%, list=12%, signal=25%	30954/67628/217149/66634/106795/12326/14056/14156/226144/67733/63955/17218/68298/74105/98415/22256/21853/69912/77011/18186/66949/79456/27221/74016/20133/12189/239554/19183/15446/77782/12449/12544/54141/68549/20877/72107/12144/70024/67849/208628/106344/270906/383075/12316/107995/16571/76044/76464/66468/108907
KAECH_DAY8_EFF_VS_MEMORY_CD8_TCELL_UP	199	-0.479252	-1.97261	5.14575e-08	1.98306e-06	1.45181e-06	1077	tags=28%, list=9%, signal=26%	14056/21982/56726/16162/76890/233406/17345/110033/50928/12527/26934/16765/76267/67153/27221/20133/12189/97165/16906/19076/29870/20873/12580/12449/18106/12544/20135/21335/56297/218977/56150/66929/54124/67849/12442/16641/16551/12532/11799/215387/329650/21973/72391/14938/73804/12235/66180/107995/12534/16571/23834/103712/12428/108907/68026
GSE44649_NAIVE_VS_ACTIVATED_CD8_TCELL_DN	183	-0.476111	-1.96174	6.21604e-08	2.37752e-06	1.74059e-06	2821	tags=43%, list=24%, signal=33%	380959/77219/230027/114893/102294/67053/66975/22648/60599/28028/244879/192174/19055/54004/238690/81004/12663/18759/68018/76892/67105/212281/13929/18968/76788/108099/70472/77781/214627/27401/20463/67429/338363/107358/15182/21781/77744/17427/11855/14790/330216/67242/110809/98910/72085/233726/69736/72117/66541/67196/76789/109169/76582/78798/71924/230376/243574/171170/75735/381318/12527/20133/240055/19183/117149/60411/66471/99167/16337/381306/72107/12144/66568/54124/12532/12448/60530/67629/69706
ERWIN_COHEN_BLOOD_TC_83_AGE_23_48YO_VACCINATED_VS_CONTROL_2DY_UP	93	0.670075	2.20076	6.48966e-08	2.46365e-06	1.80365e-06	2281	tags=59%, list=19%, signal=48%	16181/20612/21426/226695/246728/17750/99899/231655/17858/16658/14468/57444/238130/100121/80876/17748/58185/60533/667373/56791/14528/319625/16889/17857/17069/246727/54123/58203/672511/14469/15945/100126824/171171/229003/17454/100038882/24099/229898/243771/319278/12703/666907/67775/69550/50762/20847/14270/74157/327959/70110/18854/67138/55932/22375/230073
GSE29618_PDC_VS_MDC_DN	167	0.58461	2.10417	6.84441e-08	2.57908e-06	1.88815e-06	1717	tags=33%, list=15%, signal=29%	20202/16181/226695/12495/98496/11501/13036/12265/17970/17084/56644/320129/14961/21928/19201/66141/14468/231805/17064/80876/16854/66857/12524/11852/15162/22337/70350/257632/171504/16909/20375/18479/14433/246727/109689/69660/20719/18636/11629/14469/54712/100126824/11747/20430/19200/66222/21881/217835/16409/19219/105670/16477/433375/14533/17118
GSE21063_CTRL_VS_ANTI_IGM_STIM_BCELL_16H_UP	169	-0.493045	-1.99237	7.55513e-08	2.82595e-06	2.06889e-06	1639	tags=36%, list=14%, signal=31%	26450/106582/71238/77744/269951/53605/103266/17245/14231/217944/235044/18393/76582/230376/66131/76123/12419/233406/68240/21853/240641/77011/26934/73332/76267/22042/21788/66140/18974/74107/51944/71819/67052/12488/67141/229841/54141/20878/218977/68612/12442/71804/12532/270906/11799/72415/19348/16500/12316/21973/67629/72391/13605/12534/72155/80986/217653/19363/12428/54384
GSE39110_DAY3_VS_DAY6_POST_IMMUNIZATION_CD8_TCELL_WITH_IL2_TREATMENT_UP	183	-0.474188	-1.95382	8.17897e-08	3.03697e-06	2.22337e-06	1265	tags=35%, list=11%, signal=32%	108672/75296/12326/68304/211389/666938/327762/76809/68298/76890/233406/20639/77011/66949/22042/623474/236266/20133/72787/76843/19366/66471/75939/67052/73254/26909/12544/67141/228482/20878/237911/70235/18817/21335/208084/56419/56150/66929/72080/17121/16551/68743/211651/218581/66442/12236/67629/20419/12649/72119/20460/14938/17279/12534/26886/23834/217653/18005/76044/12428/19362/66468/21858/76915
GSE45365_NK_CELL_VS_CD11B_DC_DN	152	0.598111	2.11075	8.45856e-08	3.11802e-06	2.28271e-06	1144	tags=26%, list=10%, signal=23%	20202/16181/12654/12986/19252/16365/74137/246746/14281/11501/12984/15200/56644/24063/21928/21664/16658/12700/67951/17476/231805/13653/20303/21817/66857/12524/14528/20375/223881/21929/74451/18712/21887/217304/243910/15937/240672/22695/65221
GSE22886_UNSTIM_VS_IL2_STIM_NKCELL_DN	198	-0.473067	-1.9615	9.33708e-08	3.4171e-06	2.50167e-06	2974	tags=47%, list=25%, signal=36%	381802/68278/227715/57750/50793/11757/76137/94062/15526/18102/12461/16907/110175/14579/66223/22596/12466/245474/108671/20775/21454/66413/18813/16647/15510/71963/71974/66181/67054/19385/12567/22146/20501/13665/15384/17217/51797/93765/26572/18538/22154/75751/13121/21781/17216/74838/103468/59025/232087/59029/56403/16592/78833/56075/233726/23918/110750/11987/14156/50927/69071/66131/57441/75623/52009/233406/12190/17220/68240/22143/105988/108156/20937/272551/15270/22152/26909/27053/12544/69716/12144/70024/54124/236930/106344/13482/20419/12649/15366/107995/23834/69928/68316/69885
GSE7460_CD8_TCELL_VS_TREG_ACT_DN	183	-0.469599	-1.93491	1.1742e-07	4.26654e-06	3.12355e-06	1792	tags=36%, list=15%, signal=31%	13665/107513/17217/320940/76687/329506/59001/103468/71909/22333/21681/72151/68581/236900/320267/59057/217232/72736/109065/12874/69736/237082/20621/110750/104732/16648/252838/66131/14105/17215/21844/67048/225745/67037/17220/21853/623474/228421/272551/67052/99167/13361/12488/209334/228482/54141/20878/20877/21335/66568/73212/66570/71804/219114/68743/54646/12236/215387/208440/17279/17864/14793/18005/224171/108907
GSE6269_HEALTHY_VS_FLU_INF_PBMC_DN	142	0.602457	2.11129	1.27926e-07	4.6153e-06	3.37888e-06	2080	tags=36%, list=18%, signal=30%	19222/192187/20612/14325/226695/246728/16149/14129/99899/231655/17858/66141/80876/58185/667373/56214/11975/104156/17857/19731/20375/11905/17069/246727/11674/66168/55979/19039/14824/100038882/23954/80719/15018/192236/13033/20195/666907/17118/50932/66496/216161/76498/14964/16985/209446/12317/327959/70110/18220/18854/18807
GSE17974_0H_VS_24H_IN_VITRO_ACT_CD4_TCELL_DN	176	-0.481024	-1.96248	1.40615e-07	5.03737e-06	3.68788e-06	1761	tags=31%, list=15%, signal=27%	59048/67429/51797/17089/66249/68044/21681/12447/67242/225182/100039123/16592/106795/78833/66497/100088/13655/21982/236193/17865/66131/75623/233406/223970/74016/53381/100653389/19366/15270/67096/26909/69716/20878/237911/19361/68014/12144/54124/66570/67849/68612/11799/12649/72119/72391/17279/12035/54392/12428/69706/69928/17470/69885/15903
GSE29618_BCELL_VS_MONOCYTE_DAY7_FLU_VACCINE_DN	156	0.586681	2.07652	1.42421e-07	5.06639e-06	3.70912e-06	1749	tags=35%, list=15%, signal=30%	16181/216799/14293/14325/12986/12606/98496/15368/12768/18733/15200/83382/67603/67784/20661/12978/211666/19261/16658/73149/14345/231805/66205/19217/72145/12524/215335/171504/110095/22177/12982/21938/12514/20181/11674/107305/109689/16432/11669/57436/54610/20430/14824/19200/67991/17916/21881/12385/245945/68910/66395/13033/433375/208727/20893
GSE6259_FLT3L_INDUCED_DEC205_POS_DC_VS_CD8_TCELL_DN	163	0.576817	2.06018	1.53782e-07	5.43256e-06	3.9772e-06	2281	tags=44%, list=19%, signal=36%	12977/74748/16365/12266/12575/246728/14939/17329/20970/19143/81897/16161/56312/20303/100121/16854/13421/54153/60533/16169/12297/17387/16068/54123/22169/11746/58203/672511/14469/18646/56045/229003/75695/15944/54610/19039/17454/100038882/229898/243771/16184/26410/101240/73998/20973/74568/170759/67775/231821/18128/56489/54396/216161/19171/22670/12799/16975/211978/68267/18753/13057/67877/11520/18854/19188/230787/55932/268749/22375/13014/230073
GSE24634_TREG_VS_TCONV_POST_DAY10_IL4_CONVERSION_UP	185	-0.477617	-1.97089	1.6121e-07	5.65568e-06	4.14055e-06	1931	tags=35%, list=16%, signal=29%	18141/18569/18968/70472/52633/228410/235559/22171/80905/93765/22154/17216/103468/59025/225825/72151/78826/20603/26554/12400/225182/19046/70099/226182/21917/67030/75623/231327/233406/110033/26934/12021/105988/52123/108156/228421/97165/69263/12361/14211/15201/67052/13361/229841/70218/12144/218977/12442/71085/16551/208628/106344/12236/12316/72119/73804/17279/12043/54392/268697/108907/68026/72401/83553
GSE3982_DC_VS_EFF_MEMORY_CD4_TCELL_UP	148	0.591268	2.07956	1.68026e-07	5.85445e-06	4.28606e-06	1298	tags=27%, list=11%, signal=24%	18104/76408/216991/216799/12977/14268/70101/170748/12575/50493/226101/15200/11820/21810/16790/11658/319939/15980/20733/19016/16854/13058/15162/17533/14999/70350/12359/22177/208117/54199/17342/20181/223435/74617/98256/65221/108686/11744/12491/54610
FRANCO_BLOOD_SANOFI_PASTEUR_SA_INACTIVATED_INFLUENZA_VACCINE_CORRELATED_WITH_ANTIBODY_RESPONSE_AGE_18_40YO_1DY_POSITIVE	114	0.62716	2.12667	2.20222e-07	7.62087e-06	5.57927e-06	2281	tags=48%, list=19%, signal=39%	94088/16181/226695/12768/217303/246728/12267/226101/16149/17750/99899/231655/17858/14468/57444/100121/14127/58185/667373/56791/14528/17857/16909/19731/17069/246727/54123/22169/58203/14469/231712/100126824/54445/229003/19277/17454/100038882/24099/229898/243771/74568/433375/50762/20847/98999/216161/80861/327959/671535/70110/67138/55932/56360/22375/230073
GSE7219_WT_VS_NIK_NFKB2_KO_DC_UP	181	0.556255	2.00331	2.25334e-07	7.74509e-06	5.67021e-06	1657	tags=36%, list=14%, signal=31%	330671/12550/12795/16476/14727/12495/21926/14939/228608/67603/24063/23890/17872/20302/99899/93692/21664/72472/12700/57444/13653/20303/58185/12524/11852/217692/60533/56791/106347/98952/13537/64058/12702/22190/14319/246727/21938/50778/238871/54123/11492/226519/13350/58203/18566/672511/66168/231712/80901/15945/22695/22057/223693/74777/171285/229003/15516/80294/16184/170737/56696/214597/19219/22640/12367
GSE19941_UNSTIM_VS_LPS_AND_IL10_STIM_IL10_KO_MACROPHAGE_DN	175	-0.484539	-1.96853	2.41791e-07	8.25498e-06	6.0435e-06	1998	tags=37%, list=17%, signal=31%	226151/21353/73112/104884/11798/27756/108099/233826/30925/71059/70640/211329/72151/54598/66736/73467/108672/18973/230125/211986/66131/12419/56452/67048/14235/67037/66264/17220/240641/78749/269224/12527/77011/26934/67144/52679/57434/66140/268465/228421/19075/228094/237877/19366/18974/14211/52276/78733/209334/16431/54141/18817/381306/56419/54124/66570/268301/67849/106344/22137/12236/108961/60530/80986
GSE3039_CD4_TCELL_VS_B1_BCELL_DN	150	0.580791	2.04872	2.44889e-07	8.305e-06	6.08012e-06	1201	tags=30%, list=10%, signal=27%	26360/16181/14293/12977/12986/14058/12768/71685/17750/56644/57746/67893/14598/270084/93692/19261/170744/109050/17476/17064/20303/17748/66205/14127/66961/18173/21985/14862/22177/14319/17069/53376/58240/272009/381404/214922/16432/17079/15937/66090/57757/18550/11984/11747/53321
GSE21670_IL6_VS_TGFB_AND_IL6_TREATED_STAT3_KO_CD4_TCELL_UP	196	-0.462473	-1.91474	2.58425e-07	8.70601e-06	6.3737e-06	1337	tags=24%, list=11%, signal=22%	225182/74041/107435/18973/73738/77766/16351/56224/21917/66131/17087/76890/27214/98388/98415/319581/110052/240641/67225/22390/236266/22143/20937/20353/60411/71819/75939/67052/12544/50799/237911/237436/218977/56419/17121/219114/68743/211651/218581/100515/108961/69270/108900/225187/18439/18985/27007
GSE22432_CDC_VS_COMMON_DC_PROGENITOR_DN	169	-0.481626	-1.94623	2.66319e-07	8.91293e-06	6.52519e-06	2790	tags=47%, list=24%, signal=36%	12617/56397/71242/78651/66585/105245/226414/233908/67223/353258/28028/217109/21454/108147/15452/244141/192174/66448/18115/18813/13211/56086/140858/73112/19385/97998/20501/69823/70472/234728/18150/51797/72662/93765/245688/12033/18242/59025/225363/53605/56193/51788/69736/19027/66671/75597/64050/67196/67030/66131/52837/14105/242126/52009/233406/22630/22193/20496/68151/108156/20937/19076/237877/18140/71819/13361/100503043/12544/68549/20135/208628/214763/19348/13605/71988/12428/19362/52033/64075
GSE10239_MEMORY_VS_DAY4.5_EFF_CD8_TCELL_DN	200	-0.463436	-1.90768	3.00221e-07	9.98186e-06	7.30776e-06	3417	tags=51%, list=29%, signal=37%	28035/229906/269113/53893/67010/26926/68981/68059/28042/18475/230596/12725/69163/66235/20901/56692/66421/74117/67180/66390/20462/12928/20588/380959/66385/56397/66585/26754/108014/56307/30960/66231/54167/57316/67171/20775/65019/60406/192174/235293/17692/13486/70750/229675/69104/269536/19139/11739/20492/56086/213819/72657/231413/94192/208715/56298/17217/22171/51797/12545/76863/76687/17216/56348/72486/99889/72151/70572/245695/70646/67437/226182/11987/14156/14155/68201/108012/14105/54364/75623/17218/76890/21844/12417/67048/110033/69554/66949/20133/19075/20873/272551/50799/20877/68014/70024/67849/12236/69270/107995/12534/18985
GSE33425_CD8_ALPHAALPHA_VS_ALPHABETA_CD161_HIGH_TCELL_DN	186	-0.468218	-1.9308	3.68357e-07	1.21677e-05	8.90803e-06	962	tags=24%, list=8%, signal=22%	19249/64011/14026/76890/353282/212398/233406/17345/17220/16765/76267/66949/21788/19075/16906/319554/60411/15270/71819/99167/13361/12544/12144/227937/66929/76566/67849/68743/11799/22137/215387/12316/21973/12534/23834/12043/16643/224171/68026/54215/27007/21414/15903/18197
ZAK_PBMC_MRKAD5_HIV_1_GAG_POL_NEF_AGE_20_50YO_3DY_UP	116	0.622385	2.1134	3.73979e-07	1.22737e-05	8.98564e-06	1768	tags=45%, list=15%, signal=39%	16181/20612/21426/226695/21416/12768/246728/12267/226101/17289/83382/56644/67603/99899/231655/17858/12978/16658/211228/66141/14468/100121/12260/58185/66610/667373/56791/14528/246256/17857/630146/17069/246727/22169/98256/58203/14469/15945/13998/171285/19039/14824/17454/24099/243771/80719/66940/214597/666907/17118/98999/26382
GSE24634_TEFF_VS_TCONV_DAY3_IN_CULTURE_DN	149	0.576341	2.02648	3.84697e-07	1.25446e-05	9.18393e-06	1215	tags=35%, list=10%, signal=32%	216991/74748/226695/14281/14727/170748/12575/15368/12768/18733/226101/17970/17289/13603/20661/19201/17858/16658/73149/170744/231805/20303/66205/20733/13823/14127/13058/15162/12259/13601/71712/18173/12359/110095/16889/17857/19731/50708/16419/54199/23849/11307/12514/20181/319181/64095/20499/56045/230815/30838/230979/11804
GSE10239_MEMORY_VS_KLRG1HIGH_EFF_CD8_TCELL_DN	192	-0.459151	-1.8933	3.87256e-07	1.25476e-05	9.18614e-06	2182	tags=39%, list=18%, signal=32%	66902/244879/71982/13486/114714/69104/11739/20492/71963/56086/68815/67623/170625/74718/77975/72657/231413/73132/210998/17918/17217/140780/12545/22038/19357/17216/236794/28146/12615/23885/68268/99889/72151/72568/68581/66736/73467/78833/238799/72584/66497/15925/93790/68201/52662/69071/72201/71207/14105/270685/76123/21844/12417/67048/233406/110033/67153/20496/71819/102920/100502766/68549/20877/381306/66929/108000/12532/68743/218581/12236/215387/107995/71846/70385/69706
THAKAR_PBMC_INACTIVATED_INFLUENZA_AGE_21_30YO_NONRESPONDER_28DY_UP	161	-0.479085	-1.91514	3.99472e-07	1.28615e-05	9.41593e-06	3492	tags=52%, list=30%, signal=37%	11308/68734/235442/59030/18536/269113/12068/319263/29876/70827/20452/218035/76740/56692/104721/93759/229700/70160/26465/12750/75974/67166/22689/30930/66861/230162/66870/68861/26409/71521/211286/226414/28028/326622/212090/13690/66213/78100/211488/57896/229675/98258/67760/81004/17828/104625/239273/74252/80913/75423/212281/104479/208715/13665/207214/234728/224585/231225/21406/15182/72828/224938/70640/28185/56805/53605/230484/67242/241447/106143/208154/72584/77559/109169/76582/68219/233315/243574/218100/231327/240641/71703/217653
GSE24634_TREG_VS_TCONV_POST_DAY5_IL4_CONVERSION_UP	194	-0.464816	-1.91893	4.04203e-07	1.29319e-05	9.46752e-06	3792	tags=55%, list=32%, signal=38%	20833/19646/66048/68611/67781/18020/69241/19172/69038/56284/11637/69237/67005/320878/22791/68126/80914/15159/19360/53858/67177/72022/69072/69906/50497/67920/68278/50793/57312/237336/18673/71911/56070/108062/77591/114741/28126/66585/66441/66164/67223/67832/22195/12466/12261/245474/108671/230257/244141/11951/74192/66282/66622/19139/70078/20492/67390/66419/109079/229363/67054/104884/14852/20501/18938/78697/16568/93765/50933/57373/24015/59001/83815/71835/20603/67242/78658/18393/14056/68493/17865/66131/231327/68298/27214/12850/17345/12189/19075/70645/77782/26909/27053/69716/19361/18817/64707/236930/208628/234258/106344/22137/22036/14793/18005/69928/17470
GSE11961_MARGINAL_ZONE_BCELL_VS_MEMORY_BCELL_DAY40_UP	141	0.598306	2.09054	4.42458e-07	1.40674e-05	1.02988e-05	1608	tags=36%, list=14%, signal=32%	20440/12579/216991/19252/72324/74137/12709/217866/56177/94185/21834/19201/545030/80876/109672/58185/72145/54153/19411/56791/171504/21745/240505/246256/214359/16889/22190/16909/67306/208117/20375/12514/75767/64095/74018/54393/18763/14701/72805/20112/11838/75914/74206/207777/68910/73822/76281/192652/14696/67168/11750
GSE13547_2H_VS_12_H_ANTI_IGM_STIM_BCELL_UP	162	-0.482494	-1.9334	4.71012e-07	1.48822e-05	1.08953e-05	974	tags=43%, list=8%, signal=40%	252838/19249/22779/76123/233406/17345/110033/16765/66949/623474/68151/97165/20713/19366/26432/74107/67052/433904/12449/52276/54371/229841/228482/68549/19361/20135/21335/77619/54124/108000/70466/12442/16551/208628/234258/12532/68743/270906/381293/11799/72415/22137/269582/12236/215387/12316/21973/20419/12649/72119/72391/12235/15366/107995/17864/14793/70762/12534/16571/217653/209737/54392/76044/12428/66977/76464/52033/69590/20187
GSE33424_CD161_HIGH_VS_NEG_CD8_TCELL_DN	175	-0.477021	-1.93799	4.8597e-07	1.52601e-05	1.11719e-05	1633	tags=30%, list=14%, signal=26%	18538/17216/71909/14373/20148/21681/72151/107272/50884/66970/14056/18483/17865/19249/14026/66214/233406/110033/17220/66912/14102/26934/16765/76267/18186/12189/60411/213539/52276/16431/19361/14168/56150/54124/76566/12442/12532/68743/11799/21973/12649/107995/14793/12534/16197/80986/12428/108907/68026/21414/15903/18197/72148
GSE22886_NAIVE_BCELL_VS_NEUTROPHIL_DN	156	0.574664	2.03399	4.93552e-07	1.54031e-05	1.12766e-05	1914	tags=37%, list=16%, signal=32%	20202/14293/12986/226695/18733/11501/217303/17970/68487/12984/56644/54672/11745/73149/66141/52614/227960/231805/80876/20908/64143/66205/14127/66857/15162/18022/667373/22166/110095/246256/50708/22177/56722/21938/69660/15284/18636/15937/11629/54712/78779/21933/17916/80879/80719/381560/20660/64008/20195/231821/20200/18081/20354/217837/503610/12051/14251/15902
NAKAYA_PBMC_FLUARIX_FLUVIRIN_AGE_18_50YO_CORRELATED_WITH_HAI_28DY_RESPONSE_AT_3DY_POSITIVE	350	0.470126	1.80748	5.16074e-07	1.60077e-05	1.17193e-05	1841	tags=23%, list=16%, signal=20%	378425/12986/19204/226695/170748/12495/21416/228413/18733/217303/17970/12984/83382/21928/16790/20661/12978/93692/211666/19261/66141/227960/15980/17476/231805/17064/80876/20908/20541/72145/15162/71712/22337/18173/257632/11975/171504/224014/12229/433638/208117/18479/20181/58240/27403/15109/12332/17540/107986/54712/212032/18477/70097/11804/12491/78412/20345/20430/19342/14824/66222/245945/27060/14537/227753/105670/13033/64008/20195/327900/53761/26382/75219/216445/235606/11513/70430/52150/227634/69710
GSE411_WT_VS_SOCS3_KO_MACROPHAGE_UP	185	-0.4671	-1.92749	5.36975e-07	1.65551e-05	1.212e-05	2700	tags=49%, list=23%, signal=38%	232334/68944/12183/17688/56382/228033/217473/18789/17005/56550/66714/94245/11544/66925/58184/22194/67681/18124/67276/66231/67683/68857/233064/209212/67941/52717/15442/19139/66934/218294/75345/67883/69955/229363/56044/104884/19212/12301/231413/68501/17217/22171/66161/20641/67857/14489/67923/68646/53331/56348/83815/17427/244049/234967/67242/101565/56207/233726/78658/11534/73139/68201/56726/70998/66131/270685/12417/68240/14102/27354/22042/22193/70645/213539/13361/218977/108000/64707/72080/109212/22036/69270/193740/76464/269389/76915/15511/83553/17349/20454
GSE24634_TEFF_VS_TCONV_DAY3_IN_CULTURE_UP	189	-0.463917	-1.91088	5.47135e-07	1.67667e-05	1.2275e-05	2236	tags=36%, list=19%, signal=30%	11951/238690/67973/234515/21915/22367/67241/78655/67054/12856/22146/18938/27401/78697/17975/22171/58801/51797/18538/110074/22154/78394/12615/16592/70099/75296/78833/78658/226182/110750/14056/66922/69071/66131/414084/17420/52009/27214/233406/68240/16765/12021/22143/105988/108156/18974/14211/19361/208836/66570/68612/12442/71085/109212/19272/12236/215387/13482/19348/21973/20419/12534/80986/12043/209737/16574/69928/52033
GSE22886_NAIVE_BCELL_VS_MONOCYTE_DN	182	0.555086	1.99636	5.87184e-07	1.78863e-05	1.30946e-05	2239	tags=36%, list=19%, signal=30%	20202/14325/17105/226695/21416/18733/217303/17970/12984/56644/67603/67784/21928/93692/16658/227960/17064/14127/16854/66857/14381/15162/18173/257632/22177/14433/21938/20181/11674/20719/12332/69116/11984/16154/14824/104681/21933/17916/21881/80879/245945/19267/16409/13033/12608/16004/20195/433375/231821/20354/109934/225020/50767/16408/20238/12051/15902/20111/18753/239217/107702/230787/22323/216869/56360/22375
GSE24634_IL4_VS_CTRL_TREATED_NAIVE_CD4_TCELL_DAY10_DN	160	0.564654	2.01034	6.35426e-07	1.92405e-05	1.40861e-05	1668	tags=30%, list=14%, signal=26%	69656/16181/75646/216799/19204/12266/226695/329941/12575/50493/12768/226101/17750/11820/239393/67784/20661/170744/67951/319939/14468/20908/17748/13058/12524/71310/56791/22166/171504/18783/110095/22177/54123/11746/240672/14469/22259/212032/11984/21355/14824/12385/15353/27060/12608/16004/270201/433375
GSE3982_DC_VS_TH2_DN	163	-0.473032	-1.89563	6.57348e-07	1.97866e-05	1.44858e-05	2071	tags=37%, list=18%, signal=31%	68735/69692/109079/68948/52906/66483/19231/70472/15384/22171/58801/320923/72662/21781/17936/23959/11855/14425/319190/101565/77446/66226/233876/78833/69736/66109/236733/50927/76123/68240/269224/17863/12517/20133/20362/69263/70645/105827/77782/54371/78733/228482/69716/208836/218977/66929/108000/12442/18392/106344/11799/66442/19348/73804/15366/72155/217653/12043/209737/12428/11496
GSE44649_NAIVE_VS_ACTIVATED_CD8_TCELL_MIR155_KO_DN	189	-0.461445	-1.9007	6.73093e-07	2.01413e-05	1.47455e-05	2968	tags=43%, list=25%, signal=33%	268281/12192/269033/219135/56070/108062/21374/380959/14390/109333/72020/68092/67832/26896/240255/244879/381510/209212/14236/12593/235459/68526/51869/68250/19655/68018/68815/76892/68121/73681/231413/78752/17876/211347/70699/94192/59015/110651/17918/66132/225055/30925/382030/108052/78394/211255/77744/101148/20529/72151/56805/78826/103266/56075/26428/13434/29807/70747/77286/230376/243574/321000/70237/76894/67158/67225/19076/117149/72425/237877/66929/16578/12532/22137/12448/11480/12649/17279/217648/16643/19362/73430
GSE29618_PDC_VS_MDC_DAY7_FLU_VACCINE_DN	171	0.559582	2.01151	6.77428e-07	2.01525e-05	1.47537e-05	1599	tags=30%, list=14%, signal=27%	16181/216799/226695/12495/98496/11501/13036/12265/17970/17084/56644/21928/19201/12978/19261/73149/66141/231805/13653/80876/16854/66857/12524/15162/16402/70350/171504/18479/14433/246727/223435/666348/109689/20719/18636/11629/382034/11465/54712/11747/11804/22145/19200/67991/217835/16421/80719/74769/16173/19219/105670/12608
GSE9509_LPS_VS_LPS_AND_IL10_STIM_IL10_KO_MACROPHAGE_20MIN_DN	176	-0.464802	-1.8963	6.91678e-07	2.04568e-05	1.49765e-05	2203	tags=38%, list=19%, signal=31%	71336/245828/21915/66514/66934/16647/56086/18141/12856/14841/28071/66676/12452/69920/15331/69456/107823/68197/74041/67437/237211/237082/67139/67196/108012/17865/56702/68240/108912/14102/16765/52679/105988/108156/76843/404710/70645/16923/51944/71819/75712/78733/67141/229841/228482/16337/70218/54124/68612/70466/12442/16551/68743/381293/22137/269582/215387/108961/12448/20419/72391/13605/18005/12428/69928/68026
GSE20727_DNFB_ALLERGEN_VS_ROS_INH_AND_DNFB_ALLERGEN_TREATED_DC_DN	184	-0.466241	-1.92696	7.44861e-07	2.19023e-05	1.60348e-05	1532	tags=35%, list=13%, signal=31%	12615/77744/17427/30954/83925/75786/67824/12874/110695/226144/327762/56224/76809/76894/29862/21844/22439/14235/14102/19122/22390/217216/12189/240055/76843/93707/29870/20873/272551/24136/18140/60411/22152/12449/13361/209334/69716/72107/56297/70024/77619/71085/22137/66442/19348/20419/69270/76886/13605/73804/17279/71988/12035/26886/23834/80986/108900/224171/66468/108907/68026/52033/67448/76915/72401
GSE12507_PDC_CELL_LINE_VS_IMMATUE_T_CELL_LINE_UP	126	-0.509995	-1.9788	7.52116e-07	2.19886e-05	1.60979e-05	2006	tags=43%, list=17%, signal=36%	56349/109905/74718/241950/107513/17217/58801/105837/12033/230484/72736/75786/225182/245622/72085/71745/237211/52653/67139/320685/14453/18393/29807/56726/67547/230376/67501/231327/12419/17218/21413/27214/67153/333182/20133/215090/19076/72787/20873/19366/12981/14389/26909/27053/100503043/68743/269582/12035/217653/54392/76464/67790/338349/226098
GSE9601_NFKB_INHIBITOR_VS_PI3K_INHIBITOR_TREATED_HCMV_INF_MONOCYTE_DN	131	0.587637	2.04164	8.0686e-07	2.34543e-05	1.71709e-05	1638	tags=36%, list=14%, signal=31%	16181/16365/12575/50493/246728/15200/14939/17329/15978/17858/12700/67951/56312/20303/100121/50769/16782/17748/231207/13058/74646/15162/106042/16656/22337/70350/106347/14536/17857/56722/23849/54123/15186/68048/58203/14469/13998/65221/18550/70028/18631/19039/16184/26410/21356/12703/67775
GSE37532_TREG_VS_TCONV_CD4_TCELL_FROM_VISCERAL_ADIPOSE_TISSUE_DN	158	-0.480415	-1.9197	8.4337e-07	2.43584e-05	1.78329e-05	3408	tags=49%, list=29%, signal=35%	56505/12068/75612/93684/69860/22720/67143/77647/20901/69906/75516/17221/71911/14569/21371/75705/11950/12313/71900/22195/57439/21780/66231/11843/270156/382051/12453/17692/75398/18813/20492/78655/75423/67054/242291/22218/70699/14679/234344/93765/15182/15976/69456/56805/67628/12848/70546/229317/67437/69736/83962/230125/21917/16341/67980/72981/76832/66949/236266/20133/16881/19075/242248/69263/228482/19361/218977/56150/16551/68743/12236/21973/20460/15366/16571/54392/52033
GSE3982_DC_VS_NKCELL_UP	145	0.57728	2.02364	8.47541e-07	2.43584e-05	1.78329e-05	1501	tags=26%, list=13%, signal=23%	69656/18104/16181/12759/12977/12654/14268/70101/170748/217866/12575/13036/20732/14969/11820/16790/19016/16854/71712/16656/22337/11717/12359/14319/17342/223435/107305/74617/15284/98256/207521/108686/22145/54610/245945/72061/13043/80719
GSE34392_ST2_KO_VS_WT_DAY8_LCMV_EFFECTOR_CD8_TCELL_DN	154	0.57218	2.02959	9.1524e-07	2.61563e-05	1.91491e-05	2175	tags=40%, list=18%, signal=33%	76650/216799/12977/12795/19252/12266/50934/15200/244416/19201/21664/72472/56312/231805/13653/244421/21817/58185/12524/11852/244871/667373/14528/11905/54199/15957/22029/56620/18792/22169/243910/19730/240672/12549/214968/13654/22259/65221/212168/11747/16185/68480/100038882/387609/19267/74769/12608/16477/76199/74096/246198/238377/98999/229541/12051/15902/16975/74157/81703/319520/16186/22323
GARCIA_PINERES_PBMC_HPV_16_L1_VLP_AGE_18_25YO_STIMULATED_VS_UNSTIMULATED_0DY_VACCINATION_INDEPENDENT_UP	168	0.554226	1.99226	9.29656e-07	2.64199e-05	1.93421e-05	1371	tags=38%, list=12%, signal=34%	19222/20612/214230/21426/226695/12575/228413/246728/226101/12984/14939/17329/17750/26942/67603/14129/12776/15978/20302/99899/231655/17858/20779/73149/66141/14468/57444/16728/80876/17748/59093/240047/12259/667373/56791/22329/16169/14528/16553/17857/16909/17387/100198/17069/246727/50778/54123/666348/15284/58203/240672/14469/231712/15945/13654/59031/100126824/26362/17691/19039/21355/11835/100038882
GSE13485_CTRL_VS_DAY3_YF17D_VACCINE_PBMC_DN	168	0.553634	1.99013	9.98946e-07	2.8132e-05	2.05955e-05	2118	tags=41%, list=18%, signal=34%	216991/20612/170748/21416/18733/246728/12267/226101/14129/99899/231655/17858/66141/319939/14468/12260/80876/58185/12259/667373/56791/14528/224014/246256/17857/72925/12229/19731/433638/17069/246727/54123/70152/22169/98256/12549/14469/15945/56045/54712/75690/100126824/70097/20345/54610/17454/100038882/24099/243771/15900/106389/214597/319278/666907/67775/69550/17118/50762/20847/26382/71409/70430/80861/12799/327959/671535/18854/19188/50931
GSE3982_DC_VS_CENT_MEMORY_CD4_TCELL_UP	150	0.565066	1.99325	1.00096e-06	2.8132e-05	2.05955e-05	1795	tags=32%, list=15%, signal=27%	69656/76408/12977/74748/14268/217866/12575/50493/13036/226101/21810/94185/16790/20661/70025/20908/332579/64143/19016/13058/67739/22337/70350/110095/12229/14319/232889/434234/12332/98256/212032/65221/234686/11744/12491/223254/14824/67991/12385/15900/13043/80719/207592/13033/14159/216724/73656/19088
GSE13485_PRE_VS_POST_YF17D_VACCINATION_PBMC_DN	172	0.551079	1.98059	1.01324e-06	2.83206e-05	2.07336e-05	2091	tags=36%, list=18%, signal=30%	216991/20612/226695/170748/21416/246728/12267/226101/14129/99899/231655/17858/170744/66141/14468/100121/80876/64143/20288/58185/12259/667373/56791/246256/17857/72925/12229/19731/433638/17069/246727/54123/70152/22169/98256/58203/14469/15945/56045/54712/75690/100126824/19039/56055/100038882/24099/243771/214597/666907/67775/69550/327900/17118/20847/80861/12799/16913/223978/327959/671535/70110/19188
GSE11386_NAIVE_VS_MEMORY_BCELL_UP	182	-0.456413	-1.87487	1.07982e-06	3.00167e-05	2.19753e-05	827	tags=33%, list=7%, signal=31%	17089/19177/12566/228061/56348/320790/17245/66634/67437/69736/237082/67196/68201/70747/233406/110033/17220/240641/108912/20133/228421/76843/20873/19366/14211/74107/71819/67052/52276/12544/229841/69716/237436/68549/19361/20135/108000/16641/208628/12532/72415/12236/12316/21973/60530/20419/104271/12235/17279/12534/16571/12865/70385/209737/54392/69706/19362/76464/52033/66336
GSE40068_BCL6_POS_VS_NEG_CXCR5_POS_TFH_UP	189	-0.456987	-1.88234	1.1155e-06	3.08399e-05	2.2578e-05	1204	tags=27%, list=10%, signal=25%	66634/66074/66497/14191/65945/108012/327762/76809/12419/16162/102124/68298/18476/233406/76843/29870/60411/51944/22152/77782/12449/26909/12544/237911/208084/66929/68612/72080/17121/71085/66442/12236/19348/22036/67629/20419/72119/76886/17279/12035/26886/217653/103712/19362/66468/67790/76915/68316/69885/229474/13175
GSE26030_TH1_VS_TH17_DAY5_POST_POLARIZATION_UP	186	0.531397	1.91524	1.15474e-06	3.17522e-05	2.32459e-05	2171	tags=40%, list=18%, signal=33%	68732/12977/20558/228413/246728/12337/68487/626578/99899/231655/17858/211666/66141/16161/269589/57444/15114/17476/100121/58185/12515/12524/13421/15162/667373/328381/76074/17857/54199/246727/171166/15957/54123/22169/76933/58203/672511/14469/231712/15945/170833/56045/228140/207521/22259/65221/69116/70028/75051/229003/17472/75695/15944/19039/100038882/236573/243771/15018/15040/67775/69550/18128/54396/20847/80861/14964/76900/327959/70110/67877/18854/12286/229900/67138
GSE22886_NAIVE_CD8_TCELL_VS_DC_DN	184	0.535381	1.92286	1.22018e-06	3.33713e-05	2.44313e-05	1668	tags=23%, list=14%, signal=20%	18104/14325/12606/226695/170748/12495/12768/13036/50934/16149/14969/56644/21810/211666/67951/227960/14960/14127/66857/72145/14999/22166/70350/12359/16909/14319/14700/20181/75767/13654/20514/11747/78412/20430/104681/12385/76281/15242/227753/105670/20973/20195/433375
GSE27670_BLIMP1_VS_LMP1_TRANSDUCED_GC_BCELL_UP	151	0.569984	2.00907	1.24733e-06	3.39312e-05	2.48412e-05	2103	tags=38%, list=18%, signal=32%	14866/192187/12986/13052/13036/18752/15200/17084/14129/12978/54672/19261/74760/17476/13058/66857/15162/21968/54153/22724/21745/16889/19731/22177/16419/53376/20181/21389/15284/76933/13654/30838/26362/14269/14824/26433/15985/17916/18707/140559/15163/18806/16792/66940/67298/74551/14159/109934/98999/11513/19377/18984/17254/24100/12282/18854/16443/64383
GSE19941_UNSTIM_VS_LPS_STIM_IL10_KO_NFKBP50_KO_MACROPHAGE_UP	169	-0.465612	-1.88152	1.2957e-06	3.50596e-05	2.56673e-05	1998	tags=33%, list=17%, signal=28%	226151/109905/104884/27756/19212/67370/12704/22171/68259/71059/218397/11810/17245/18108/108672/230125/14056/75430/12419/14026/14235/108912/77011/26934/76267/18186/52679/66140/19366/12580/268510/66471/16431/12144/56150/108000/66570/70466/12442/16551/22137/218581/12236/75317/215387/12316/21973/67629/69270/20460/12235/12534/26886/72155/108899/68026
GSE7219_WT_VS_NIK_NFKB2_KO_LPS_AND_ANTI_CD40_STIM_DC_UP	136	-0.503356	-1.96975	1.39607e-06	3.75756e-05	2.75092e-05	1379	tags=37%, list=12%, signal=33%	14425/67711/16592/56193/66970/15354/67547/67030/252838/64011/17345/16765/76267/66311/74747/192976/50709/239554/97165/319554/242248/66471/338368/75939/102920/13361/319996/20135/68612/12442/68743/11799/24064/66910/329650/54698/67629/20419/72119/75744/12235/15366/14793/71988/12534/16197/14958/76044/18131/20454
GSE26156_DOUBLE_POSITIVE_VS_CD4_SINGLE_POSITIVE_THYMOCYTE_DN	189	-0.455599	-1.87662	1.41612e-06	3.79148e-05	2.77576e-05	1880	tags=31%, list=16%, signal=26%	20501/20916/18968/13665/12704/15384/18150/22171/51797/12545/71449/15331/77134/269951/70572/59029/12447/75786/16592/233726/104725/216134/14056/14156/17865/17215/21844/78925/12850/22256/19935/22143/27221/108156/19075/69263/15270/100502766/229841/54141/20878/18817/218977/108000/68612/12442/16551/12532/106344/12236/12649/72119/72391/15366/23834/268697/330938/13807
GSE25085_FETAL_LIVER_VS_FETAL_BM_SP4_THYMIC_IMPLANT_DN	155	0.56419	1.99642	1.44909e-06	3.85943e-05	2.8255e-05	1626	tags=33%, list=14%, signal=29%	75646/103172/14293/27226/14058/11846/16149/11820/228608/626578/211666/21664/16658/14629/67951/66141/227960/13653/20288/19217/66857/66961/12524/60533/21985/14528/18783/104156/246256/76074/50708/68279/56722/14319/54199/231549/14710/17909/13654/65221/22041/170706/229003/17472/665563/17454/236573/15018/105670/15040/16477
GSE26343_UNSTIM_VS_LPS_STIM_NFAT5_KO_MACROPHAGE_DN	171	0.549485	1.97522	1.54774e-06	4.1007e-05	3.00213e-05	2335	tags=39%, list=20%, signal=32%	19222/16181/216799/19252/16365/12575/12984/17329/21928/19201/12700/16782/12515/12524/329003/15162/18227/16402/244871/16656/13537/15370/12702/14528/68279/54199/50722/22029/18712/15186/19730/15937/240672/12549/214968/15945/22695/207521/73690/17896/19277/26410/80719/56696/19219/15018/12608/15040/15936/16477/74096/12142/14123/14964/12051/56437/15982/16186/22323/16362/215418/55932/80859/320207/20728/18034/102595
GSE22229_RENAL_TRANSPLANT_VS_HEALTHY_PBMC_UP	178	-0.457622	-1.87332	1.63902e-06	4.30762e-05	3.15362e-05	1574	tags=30%, list=13%, signal=27%	16653/230316/56322/99470/66105/16646/110168/67242/103266/67711/106795/70099/11431/69736/66109/382062/20621/14056/67030/67286/76123/74105/18476/12850/17345/22021/29870/12580/51944/67052/24056/26909/229841/320277/54141/20878/237436/21335/218977/320981/76566/68612/22325/66442/12236/75317/215387/13482/12035/80986/12428/66977/69928/68026
GSE31082_DN_VS_CD4_SP_THYMOCYTE_UP	196	-0.444198	-1.83907	1.64277e-06	4.30762e-05	3.15362e-05	3725	tags=51%, list=31%, signal=36%	22088/67781/69241/67895/72351/101612/52626/269470/66310/433771/70238/69878/26442/73674/67036/76808/72057/11566/22791/77864/56330/26926/66874/74111/19360/69718/19324/234549/140546/71805/68479/103733/246782/269252/66433/67788/18673/22209/66467/21374/14569/74196/17999/105245/20103/108014/14894/353258/22195/333433/67276/215436/68705/69527/211586/68153/192174/13006/100036521/81004/22367/72657/72018/234865/72662/76863/77945/50933/30925/432508/19893/72486/71599/382207/75786/101565/14191/75216/65103/110750/11987/14155/226409/75623/270685/231327/102124/207607/68194/21413/217946/108156/13361/73086/19982/66570/236930/69270/12035/69928
GSE24574_BCL6_LOW_TFH_VS_TCONV_CD4_TCELL_DN	189	-0.453405	-1.86758	1.7332e-06	4.52142e-05	3.31015e-05	1713	tags=29%, list=14%, signal=25%	17217/22171/12545/12566/17216/15331/232087/269951/70572/59029/20603/16592/233876/233726/26428/23918/14056/68219/67030/17865/17215/68298/21844/22256/68240/27221/105988/108156/19075/20873/19366/213539/13361/100502766/20878/208836/18817/20877/12144/54124/108000/71085/18392/106344/22137/12236/21973/22036/69270/17279/15366/19362/69928/13807
GSE22886_NAIVE_CD4_TCELL_VS_NEUTROPHIL_DN	115	0.611654	2.07365	1.98806e-06	5.15933e-05	3.77717e-05	1615	tags=37%, list=14%, signal=32%	20202/63857/14293/110197/14325/226695/170748/17970/71685/12984/320706/56644/14201/107586/94227/227960/20908/66205/58185/58205/72297/71712/22337/70350/14536/246256/16870/97122/56722/14700/214922/15937/54712/20112/70097/245857/21933/15018/227753/12608/15040/64008
ZAK_PBMC_MRKAD5_HIV_1_GAG_POL_NEF_AGE_20_50YO_AD5_NAB_TITERS_GT_200_VS_LTE_200_1DY_DN	62	0.691237	2.10885	1.99801e-06	5.15933e-05	3.77717e-05	1675	tags=52%, list=14%, signal=45%	216799/170748/12575/381522/18733/12267/15200/17289/20970/16658/231805/12260/12262/232413/66610/18173/15370/19731/353346/54199/64095/56620/11746/98256/15945/212032/26362/171285/19277/666907/67775/52163
GSE19888_CTRL_VS_A3R_INHIBITOR_TREATED_MAST_CELL_UP	181	-0.458607	-1.87898	2.28233e-06	5.86374e-05	4.29286e-05	3098	tags=48%, list=26%, signal=36%	11364/103268/50497/246782/228033/75458/77777/14635/107566/380959/18969/230027/53607/13167/320184/110175/69151/56307/22596/67204/107373/67276/66902/238690/67941/140917/29856/16647/16434/140858/243983/19385/27425/50883/15384/20383/238693/66132/106582/12566/17216/107823/217149/11991/107272/106795/67239/12557/107435/211389/76789/110750/69071/17865/68194/66264/12190/240641/108912/52679/22042/268465/108156/75939/12449/26909/75712/209334/228482/70235/18817/68014/56419/64707/72080/70466/12442/208628/219114/19348/67629/20460/67885/269389/12458/171286
GSE6269_FLU_VS_STAPH_AUREUS_INF_PBMC_DN	133	0.580283	2.01417	2.40396e-06	6.14521e-05	4.49893e-05	1718	tags=34%, list=15%, signal=29%	20202/16181/192187/14293/12986/21426/17105/12575/228413/56644/14129/17872/16790/20661/14201/19261/14345/13653/17064/16854/66857/21968/18173/257632/12702/20375/14319/14700/14433/12982/20181/21887/66168/65221/11804/12491/14824/27224/66222/21881/18438/13033/12608/433375/18081
GSE46606_IRF4_KO_VS_WT_UNSTIM_BCELL_DN	133	0.579776	2.01241	2.50084e-06	6.36089e-05	4.65683e-05	1130	tags=29%, list=10%, signal=26%	81905/216799/74748/22286/21426/12266/57138/21926/104709/83382/21928/72472/20779/28240/231805/20303/11898/13058/12515/15162/60533/244871/14782/12702/14528/17387/260297/21929/75767/54123/22029/15186/18636/58203/19730/14701/15945/217344
GSE21546_UNSTIM_VS_ANTI_CD3_STIM_ELK1_KO_DP_THYMOCYTES_UP	106	0.604839	2.03154	2.57581e-06	6.51897e-05	4.77256e-05	2863	tags=58%, list=24%, signal=45%	226695/68487/12984/99899/231655/66141/17996/104174/100121/58185/18022/667373/100504491/232889/246727/53376/75767/54123/22169/217304/672511/56045/229003/19039/56055/100038882/229898/243771/102640920/319278/15040/67775/101540/69550/22092/20847/98999/329421/74157/217335/327959/12959/70110/18854/19188/230787/67138/16362/286942/268749/230073/246730/11448/434341/15959/21354/102141/78781/109032/212670/56417/72075
GSE32986_CURDLAN_HIGHDOSE_VS_GMCSF_AND_CURDLAN_HIGHDOSE_STIM_DC_DN	168	0.542275	1.9493	2.58917e-06	6.52036e-05	4.77358e-05	1884	tags=34%, list=16%, signal=29%	19222/216799/19252/16365/20558/21926/12265/14969/320129/17872/21928/19201/56312/13653/20303/12515/12524/329003/15162/16402/244871/16656/13537/15370/12702/17387/54199/21929/21938/22029/18712/243910/19730/240672/214968/15945/22695/213391/16154/54610/14269/100038882/56696/19219/15018/15040/16477/76199/108960/246198/53761/56489/12142/54483/14123/14964/12051
GSE34156_UNTREATED_VS_24H_NOD2_LIGAND_TREATED_MONOCYTE_DN	154	0.560405	1.98782	2.66106e-06	6.66839e-05	4.88195e-05	1587	tags=33%, list=13%, signal=29%	378425/14325/21426/19204/246746/226695/14727/18733/226101/17970/12984/83382/21810/16790/19201/12978/19261/20779/319939/227960/17476/231805/238130/13823/16854/13058/72145/12524/15162/14999/22337/18173/11303/214359/16909/12982/21807/107305/18792/66168/22259/11747/68480/14824/104681/12385/245945/19267/80719/20973/14696
GSE11057_PBMC_VS_MEM_CD4_TCELL_UP	123	0.59262	2.03067	2.74937e-06	6.83022e-05	5.00043e-05	1168	tags=41%, list=10%, signal=37%	16181/192187/27226/12986/12606/21426/19204/246746/15368/12768/18733/226101/12518/320129/67603/21928/16790/20661/270084/545030/16658/73149/332579/13823/71653/12524/18022/74039/11975/18783/110095/224014/21898/72925/319622/20375/12982/20181/74145/16399/74617/217304/15186/16071/17079/56857/213391/212032/65221/108686
ERWIN_COHEN_BLOOD_VACCINE_TC_83_AGE_23_48YO_VACCINATED_VS_CONTROL_7DY_UP	62	0.687188	2.0965	2.7525e-06	6.83022e-05	5.00043e-05	1756	tags=50%, list=15%, signal=43%	16181/20612/12768/246728/17750/99899/231655/17858/16658/14468/80876/58185/667373/56791/17857/17069/246727/54123/22169/58203/672511/14469/15945/100126824/100038882/243771/66940/666907/67775/50762/20847
GSE24142_EARLY_THYMIC_PROGENITOR_VS_DN2_THYMOCYTE_FETAL_UP	158	0.552316	1.96377	2.79471e-06	6.9013e-05	5.05247e-05	1627	tags=31%, list=14%, signal=27%	20440/14866/75646/12769/246746/217303/246728/17750/12776/15978/12978/19261/14629/66205/21817/12524/50918/20447/98952/171504/18783/110095/11303/66616/214359/16909/18479/12766/17342/171166/104099/21807/109689/18636/15937/56045/11465/67299/54712/70097/69601/15199/15900/18438/14263/15018/15040/64008/50930
GSE6269_E_COLI_VS_STAPH_AUREUS_INF_PBMC_DN	146	0.563503	1.97362	2.80906e-06	6.90322e-05	5.05387e-05	2067	tags=37%, list=17%, signal=31%	20202/192187/12986/17105/228413/11501/67784/16790/19261/16456/11658/14960/20908/16854/215335/171504/110095/18146/14433/53978/17132/235627/12752/12332/15937/65221/234686/11804/14347/14824/19200/19735/21933/17916/67729/19267/100910/16409/13033/16004/268721/20200/110911/50767/18984/69608/18824/24100/209446/18753/16886/14676/27426/231147
GSE17974_CTRL_VS_ACT_IL4_AND_ANTI_IL12_24H_CD4_TCELL_DN	187	-0.443452	-1.82629	2.89838e-06	7.08848e-05	5.1895e-05	1279	tags=28%, list=11%, signal=25%	68995/12466/68472/194744/60406/77862/21915/22367/140917/218973/67054/104884/66308/18938/26429/67429/51797/28084/233876/73738/68147/11987/14056/14156/68201/71924/238673/66131/17218/19935/74016/53381/108156/19075/16906/72787/75454/22152/75712/27053/237911/68014/54124/66570/64707/11799/12316/72119/12428/19362/69928/50768
GSE23321_CENTRAL_MEMORY_VS_NAIVE_CD8_TCELL_UP	147	0.558259	1.96351	2.96801e-06	7.22405e-05	5.28875e-05	1050	tags=21%, list=9%, signal=19%	20202/102103/14293/12977/12795/12654/68591/14281/12495/15200/56318/244416/54672/21664/13653/207728/19217/14381/18022/217692/72027/11717/15370/11303/94282/22177/54123/16399/70152/216011/16416
GSE37533_PPARG1_FOXP3_VS_FOXP3_TRANSDUCED_CD4_TCELL_DN	173	0.538995	1.93618	3.03369e-06	7.33397e-05	5.36922e-05	3044	tags=53%, list=26%, signal=40%	12977/226695/246728/68487/99899/231655/17858/14201/14468/57444/100121/80876/71648/58185/19141/667373/56791/16169/14528/17857/17069/246727/54123/666348/69660/14469/231712/74153/15945/56045/217344/65221/21355/105689/100038882/243771/14470/68910/14537/214597/319278/15018/15040/12703/67775/101540/69550/328417/20847/19171/80861/22670/14964/12799/211978/16913/74157/327959/70110/18854/19188/20773/230787/67138/16362/13437/268749/22375/230073/21945/246730/116848/80287/69146/227449/24105/96957/15959/21354/78781/109032/328561/56417/72075/15007/16912/20684/16859/94094/14479/75234/56048
GSE7509_DC_VS_MONOCYTE_DN	161	0.545992	1.94478	3.042e-06	7.33397e-05	5.36922e-05	1310	tags=25%, list=11%, signal=23%	19222/76650/192187/14293/16365/12266/14058/21926/14969/14129/17858/93692/56312/14960/66205/109672/13058/66860/11852/15162/19411/22166/16600/17857/20375/54199/17069/11307/21938/22029/11674/22169/14469/15945/22259/18477/14630/78829/15944/19039/70103
GSE30962_PRIMARY_VS_SECONDARY_CHRONIC_LCMV_INF_CD8_TCELL_DN	153	0.544124	1.92522	3.0934e-06	7.42271e-05	5.43419e-05	2081	tags=43%, list=18%, signal=36%	12579/12977/21426/14107/12495/12575/11501/68487/104709/20720/56318/23890/242484/214531/19143/93692/14940/17064/20288/14127/54615/228765/50918/66610/74349/64058/171504/21745/77627/319622/14945/105841/21754/110279/434234/69698/11490/69660/259302/12332/17988/66090/66259/213391/66151/20430/78779/276905/12385/13819/16792/19219/16004/56460/103012/68728/11513/78887/15902/208795/67155/239217/13560/22637/11520/216858
GSE7852_THYMUS_VS_FAT_TCONV_UP	179	-0.456228	-1.87177	3.53226e-06	8.43597e-05	6.176e-05	1939	tags=30%, list=16%, signal=25%	212281/216760/64602/67912/20230/408068/50883/52592/78802/66403/12566/214579/99470/77733/110168/382793/67242/546336/67711/110695/97863/14156/74559/66922/71924/319734/66190/74105/56524/544717/57916/21853/17863/231125/67255/20937/235533/237877/105827/30928/16431/68549/19361/18817/381306/22137/208440/70385/19362/108907/140488/66336/72148
GSE360_HIGH_DOSE_B_MALAYI_VS_M_TUBERCULOSIS_DC_DN	149	0.549853	1.93335	3.64792e-06	8.67149e-05	6.34843e-05	1230	tags=30%, list=10%, signal=27%	20202/12550/16181/19252/246728/226101/12984/17750/17751/22151/67603/15978/17872/21928/99899/17858/93692/217882/14468/20303/17748/13058/667373/56791/22166/22329/14528/246256/17857/17681/105841/192657/50778/22029/319181/11492/15937/17988/240672/14469/16416/54712/16154/75914
GSE5542_IFNG_VS_IFNA_TREATED_EPITHELIAL_CELLS_24H_UP	188	-0.443284	-1.83035	3.67069e-06	8.68502e-05	6.35833e-05	2476	tags=40%, list=21%, signal=32%	433702/108671/330361/66362/15259/66988/22680/74006/74192/93762/114714/229782/104625/109910/231474/78655/68948/235469/72657/20501/69823/17876/70699/12704/228410/12545/66161/69029/19258/17763/59001/22333/269951/230484/217232/67161/74041/16592/56207/66884/100088/67139/93790/236733/68099/21982/71769/68201/56726/229279/70998/17865/71207/17215/98415/12850/57440/67851/74682/240055/29870/69263/329207/99167/12449/50799/227937/399510/219114/22036/76886/19363/69706/20187/69885
GSE22886_NAIVE_CD8_TCELL_VS_NEUTROPHIL_DN	106	0.599035	2.01204	3.85092e-06	9.06928e-05	6.63965e-05	1615	tags=38%, list=14%, signal=33%	26360/20202/14293/110197/226695/17970/71685/12984/56644/54672/94227/227960/20908/13058/13421/72297/71712/22337/70350/246256/16870/22177/97122/208117/56722/14319/54199/14700/56325/20215/70097/226419/19735/21933/80879/76889/15018/12608/15040/64008
GSE3982_EFF_MEMORY_CD4_TCELL_VS_TH2_DN	182	-0.444431	-1.82565	3.97999e-06	9.33004e-05	6.83055e-05	1706	tags=29%, list=14%, signal=25%	234865/22171/51797/71449/56535/22154/12615/56348/77744/225825/217232/51788/69736/110750/66131/22327/72124/17218/56452/22256/20643/21853/240641/78749/17863/76267/20133/19075/19366/272551/70645/71819/213539/20135/18817/21335/12144/54124/78767/12532/381293/21973/72391/12534/70385/209737/14958/76044/12428/668212/14853/17470
GSE32901_NAIVE_VS_TH17_NEG_CD4_TCELL_UP	151	-0.460329	-1.83152	4.05386e-06	9.43225e-05	6.90538e-05	1298	tags=37%, list=11%, signal=33%	106795/12874/107435/19027/235542/17869/216238/414084/17087/68298/21413/233406/17345/240641/108912/68631/16881/76843/29870/242248/18974/229499/71819/102920/12449/229841/69716/66929/54124/70466/16551/208628/12532/68743/269582/22325/12236/108961/20419/104271/72119/20460/13605/15366/16571/26886/217653/209737/12428/12483/66977/76464/240752/72401/140488/12458
GSE15930_NAIVE_VS_48H_IN_VITRO_STIM_CD8_TCELL_DN	201	-0.436145	-1.79627	4.06067e-06	9.43225e-05	6.90538e-05	3322	tags=42%, list=28%, signal=31%	52683/68375/67041/18701/53317/19324/26901/71805/68479/50497/13476/20524/26425/104303/11757/67678/66385/15526/12617/28126/19656/98828/66585/13167/72722/15525/66223/51813/14057/18226/21915/16647/53861/15510/19655/66256/66419/230908/16434/103573/75423/14852/27756/12856/12567/72657/235559/19177/66403/21781/24015/225363/107272/71745/11431/107435/67196/76582/14056/50927/21917/233406/12850/110033/17220/12527/16765/66949/53381/20133/97165/76843/14211/15270/12449/12544/20135/70024/56150/16551/22137/215387/12316/13605/23834
GSE19888_ADENOSINE_A3R_INH_VS_ACT_WITH_INHIBITOR_PRETREATMENT_IN_MAST_CELL_UP	131	0.566064	1.96668	4.41827e-06	0.000102094	7.47437e-05	2935	tags=59%, list=25%, signal=45%	14293/74748/246728/14939/17329/626578/14129/99899/231655/17858/66141/57444/17476/58185/12515/15162/60533/667373/56791/14528/246256/76074/17857/16068/17069/246727/15957/54123/22169/58203/672511/14469/74153/15945/56045/229003/17472/15944/100038882/236573/243771/66940/14696/15040/67775/54396/20847/98999/19171/80861/16913/74157/327959/70110/18854/229900/230787/67138/16362/55932/22375/230073/26395/246730/80287/15959/21354/12010/276950/109032/13163/56417/101187/83490/16912/75731/94094
GSE17301_ACD3_ACD28_VS_ACD3_ACD28_AND_IFNA5_STIM_CD8_TCELL_UP	148	-0.468892	-1.85711	4.4354e-06	0.000102094	7.47437e-05	1045	tags=29%, list=9%, signal=27%	226413/17865/171170/64011/56452/14235/17345/79456/22143/105988/97165/381823/237877/29870/20362/19366/12580/24136/77782/12449/26909/78733/100502766/69716/20135/16337/218977/66929/66570/12442/17121/269582/12316/22036/72119/73804/17279/14793/12534/108907/68026/76131/16404
GSE19888_ADENOSINE_A3R_INH_PRETREAT_AND_ACT_BY_A3R_VS_TCELL_MEMBRANES_ACT_MAST_CELL_UP	180	0.524416	1.88806	4.73335e-06	0.000108347	7.93209e-05	2935	tags=54%, list=25%, signal=41%	74748/21426/246728/14939/17329/626578/14129/21928/99899/231655/17858/67951/66141/57444/17476/58185/15162/60533/667373/56791/14528/246256/21898/76074/17857/12229/16068/17069/246727/15957/54123/22169/13837/58203/17079/11629/672511/14469/231712/74153/15945/56045/212032/17472/15944/100038882/236573/243771/15900/27060/21356/74568/14696/15040/67775/69550/54396/20847/98999/19171/80861/16913/74157/327959/70110/18854/19188/213233/229900/230787/16186/270058/67138/67111/16362/55932/268749/22375/230073/50798/246730/80287/67742/69146/15959/21354/18301/276950/109032/13163/56417/101187/83490/72512/16912/75731/94094
GSE29614_CTRL_VS_TIV_FLU_VACCINE_PBMC_2007_DN	100	-0.522457	-1.96645	4.74962e-06	0.000108347	7.93209e-05	828	tags=29%, list=7%, signal=27%	14235/17345/76843/70645/14211/74107/54141/20878/20135/218977/108000/12442/381293/12236/19348/108961/67629/20419/69270/72391/15366/12534/209737/54392/70021/268697/66977/68026/52033
GSE16450_IMMATURE_VS_MATURE_NEURON_CELL_LINE_DN	169	-0.448139	-1.81091	5.2341e-06	0.000118865	8.70218e-05	1728	tags=30%, list=15%, signal=26%	18150/17217/110606/231834/59025/21681/108105/225182/74041/78833/13655/67196/14056/11702/243574/69071/71207/103551/72114/414084/16162/56452/225995/66953/27221/105988/76843/69263/272551/18974/70645/18140/51944/69066/15201/12544/69716/20878/68014/12144/64707/22137/17299/74513/12649/107995/72155/268697/18618/68026/17470
GSE27092_WT_VS_HDAC7_PHOSPHO_DEFICIENT_CD8_TCELL_UP	102	0.611261	2.04342	5.27175e-06	0.000119188	8.72583e-05	1660	tags=29%, list=14%, signal=26%	19222/76650/27226/217166/14756/21926/11846/15200/20720/13733/14598/11745/12700/18844/50918/18022/12259/14862/16478/11490/69660/54397/14764/20215/55979/21752/17259/26936/18019/22153
GSE18281_SUBCAPSULAR_VS_CENTRAL_CORTICAL_REGION_OF_THYMUS_DN	177	0.53347	1.92175	5.33381e-06	0.000120058	8.78949e-05	1851	tags=38%, list=16%, signal=32%	20202/14293/114128/74748/12654/14281/20558/12575/21926/246728/68487/17329/94185/80281/99899/231655/16456/67951/11898/14127/58185/13058/228765/12524/15162/16402/60533/667373/56791/71712/12702/12297/70873/14319/54199/23849/21929/50778/15957/54123/56620/22169/15186/58203/14701/231712/74153/22259/16453/78388/15944/19039/21355/17454/286940/21356/14696/11750/12703/54396/54483/50762/20847/98999/70356/19171/80861
GSE33424_CD161_HIGH_VS_INT_CD8_TCELL_DN	174	-0.456405	-1.85072	5.67748e-06	0.000127231	9.31459e-05	1077	tags=25%, list=9%, signal=23%	14056/54132/18483/17865/19249/27370/353282/56452/66214/110033/66912/14102/12527/22758/26934/16765/76267/18186/22143/213539/26909/16431/19361/227937/56419/54124/12442/12532/215387/19348/21973/12649/107995/14793/12534/16197/80986/12428/108907/68026/21414/18197/72148
GSE42021_CD24HI_TREG_VS_CD24HI_TCONV_THYMUS_DN	151	0.551302	1.94322	5.99842e-06	0.000133833	9.79798e-05	1626	tags=26%, list=14%, signal=23%	26360/14866/12579/16181/19252/14268/14281/12575/15368/50493/17329/17750/17872/21664/74760/13653/231207/12524/72027/98952/13537/15370/12702/68279/17387/18712/105732/15937/15945/13654/17896/217353/26410/57370/233724/59090/15040/15936/16477
NAKAYA_PBMC_FLUARIX_FLUVIRIN_AGE_18_50YO_CORRELATED_WITH_HAI_28DY_RESPONSE_AT_3DY_NEGATIVE	329	-0.372581	-1.63232	6.11093e-06	0.000135748	9.93816e-05	4239	tags=50%, list=36%, signal=33%	27275/21771/67996/67281/109929/12455/22350/50789/19042/117198/30046/217995/68152/239510/21951/17765/69956/16195/237775/14455/208292/237459/208606/16842/11735/101685/99712/235493/338523/28015/57748/69790/108098/67490/58231/231713/20224/235626/68734/68964/192196/22791/74996/18706/67966/75785/216618/217716/77647/231386/12183/16601/68479/75516/12585/104263/234664/105727/66687/12750/19386/225215/20663/72504/234362/68979/56278/60532/14732/70036/56306/331401/233908/407786/66935/56307/76626/71900/22763/652925/22688/56372/72465/67952/224250/14057/16451/319817/18708/72162/20849/238690/13006/229675/66202/20400/14594/70078/67897/68292/218294/77128/26370/72826/24057/211006/330788/17997/170938/53322/19255/52705/77805/22709/214627/246196/19777/69802/20383/72662/66132/107358/19258/22217/56248/66597/14790/19291/16646/78826/56403/11991/77605/103266/240396/22129/231464/19046/17184/12326/240066/238799/78798/11702/67733/16648/67501/333789/12419/66214/27214/98415/269224/192287/67255/242248/66350/433904/16431/12212/75744/20646/20187/16764
GSE12392_CD8A_POS_VS_NEG_SPLEEN_DC_DN	184	-0.443056	-1.83113	6.35519e-06	0.00014056	0.000102905	1280	tags=29%, list=11%, signal=27%	70099/50868/233876/66970/382062/12581/67382/68298/21844/17345/110033/17220/16765/18186/209630/16881/12189/239554/19075/240055/71819/52276/12544/100502766/229841/54141/69716/237436/68549/20135/208836/68014/208084/54124/108000/66570/236930/67849/16551/208628/68743/270906/218581/12236/215387/108961/21973/20419/13401/16571/68026/52033/66336/27007
GSE32986_CURDLAN_LOWDOSE_VS_CURDLAN_HIGHDOSE_STIM_DC_DN	162	0.536873	1.91297	6.48433e-06	0.000142796	0.000104541	2217	tags=33%, list=19%, signal=27%	69656/76650/16181/12795/74748/17250/12266/12265/14969/17872/21928/19201/21664/72472/23936/57444/227960/20303/21817/58185/329003/15162/667373/16994/17387/20375/21938/15957/22029/57757/217344/22259/212168/69674/19267/170737/108960/74096/231821/66674/18081/56489/12142/66973/15902/16975/52915/223626/19188/15982/16362/19328/18412
GSE7219_UNSTIM_VS_LPS_AND_ANTI_CD40_STIM_DC_DN	168	0.533341	1.91718	6.51658e-06	0.000142887	0.000104608	1767	tags=34%, list=15%, signal=29%	330671/12495/12575/12768/21926/11501/14939/19734/12776/23890/266614/14766/93692/72472/12700/14049/66141/57444/80876/50769/17748/232413/12524/171486/75209/244871/242584/12477/69632/110095/66616/56722/630146/269823/22029/259302/12332/13350/100043314/66168/338365/57436/76438/72747/24099/59126/20516/16184/71742/27060/170737/233805/12494/18081/238377/381290/329421
GSE5589_WT_VS_IL10_KO_LPS_STIM_MACROPHAGE_45MIN_UP	179	-0.448064	-1.83827	6.72246e-06	0.000146769	0.00010745	1434	tags=32%, list=12%, signal=28%	19652/330216/68197/103266/78755/233893/67196/68219/321000/17420/52009/217558/225745/233406/110033/319581/108912/78749/76832/20496/105988/66140/66439/19075/16906/319554/404710/70645/76108/74107/15270/51944/70839/209334/229841/20878/78767/109212/219114/270906/72415/66442/12236/67629/17125/72119/208691/20460/75744/71846/26886/18005/19363/224171/19362/66468/66725
GSE21360_TERTIARY_VS_QUATERNARY_MEMORY_CD8_TCELL_DN	139	0.55901	1.95266	6.94892e-06	0.000151065	0.000110595	1069	tags=21%, list=9%, signal=19%	18104/20202/14866/76650/216799/12266/98496/14058/50493/104709/12518/16790/20779/80876/109672/13058/12515/232413/217305/12359/68303/17387/21938/22029/22169/98256/19730/12549/80901
GSE42021_TREG_PLN_VS_CD24LO_TREG_THYMUS_DN	145	0.555277	1.94651	7.26623e-06	0.00015728	0.000115146	2935	tags=52%, list=25%, signal=40%	16181/12266/226695/246728/12776/13733/99899/231655/17858/66141/14468/57444/100121/80876/667373/56791/80906/15370/17857/16909/22177/630146/17069/246727/54123/74451/666348/14469/22695/56045/54445/19039/21355/100038882/19735/243771/21356/319278/214572/15018/12494/15040/101540/69550/14964/16913/74157/70110/18854/19188/67138/268749/20509/230073/21976/246730/80287/76737/96957/17261/15959/21354/21685/12010/105847/109032/328561/56417/27225/72075/15007/16912/14042/319594/20684/94094
GSE3982_MAST_CELL_VS_DC_DN	135	0.562733	1.96131	7.29667e-06	0.00015728	0.000115146	1795	tags=35%, list=15%, signal=30%	16181/74748/14268/170748/13036/226101/17329/83382/14961/16790/20661/17075/67951/11658/238328/231805/70025/332579/109672/78926/14999/16656/21985/13537/16889/171166/20181/74617/15284/98256/70435/56045/212032/14733/16154/11744/12491/230145/15900/13043/27060/319278/14672/76282/20847/110911/19088
GSE37605_FOXP3_FUSION_GFP_VS_IRES_GFP_TREG_C57BL6_UP	116	0.584585	1.98505	7.81751e-06	0.000167796	0.000122844	1274	tags=31%, list=11%, signal=28%	14282/66341/12795/13518/19252/16476/72324/74137/14281/15200/67603/24063/17872/16456/14049/13653/17064/17748/209039/319880/18227/15370/16973/16419/100198/54199/238871/13350/15937/240672/54397/22695/13654/74777/17691/52065
GSE23502_BM_VS_COLON_TUMOR_MYELOID_DERIVED_SUPPRESSOR_CELL_DN	178	-0.438633	-1.79559	8.00818e-06	0.00017071	0.000124977	1598	tags=30%, list=14%, signal=26%	216558/229473/432508/101148/108105/208154/110809/218850/107435/70155/66671/213439/17193/78798/66922/21917/252838/21897/12417/17345/108912/17863/12517/12569/66949/209630/269023/97165/237877/15446/229499/60411/13361/237436/20135/229699/234258/270906/24064/12236/13605/12235/30959/54392/16643/17761/68026/76915/17470/15002/50723/66725/20343
GSE37532_VISCERAL_ADIPOSE_TISSUE_VS_LN_DERIVED_PPARG_KO_TCONV_CD4_TCELL_UP	159	-0.452738	-1.8064	8.02037e-06	0.00017071	0.000124977	2666	tags=41%, list=23%, signal=32%	20901/104721/69906/71805/12412/94044/69178/11757/11946/11950/56306/12313/27395/107373/11843/67771/319817/26443/244141/77862/66622/18813/66934/20492/106298/69692/78655/71974/75423/70699/14679/59048/51797/93765/12566/15182/53331/17427/21681/70546/83962/17869/104383/66922/14026/17215/98388/233406/17220/19122/53381/20133/16881/69263/18974/66471/66167/218977/56150/66442/12236/21973/12649/20460/71846
GSE22886_NAIVE_TCELL_VS_NEUTROPHIL_DN	101	0.606233	2.02024	8.09539e-06	0.000171589	0.000125621	1615	tags=36%, list=14%, signal=31%	26360/110197/12986/226695/71685/21928/54672/73149/170744/52614/94227/227960/15980/20908/64143/66857/18022/667373/71712/21898/50708/97122/105841/208117/56722/14700/214922/15109/70097/226419/18647/245857/21933/80719/381560/64008
GSE13485_DAY1_VS_DAY21_YF17D_VACCINE_PBMC_DN	174	-0.452448	-1.83467	8.28119e-06	0.000174798	0.000127971	3538	tags=56%, list=30%, signal=40%	101612/66310/26442/15528/227867/66201/52637/320506/59030/14884/67966/171567/66117/12729/68375/17449/19360/67943/19934/230075/11364/68999/67636/14194/330959/64659/320438/72612/66467/22689/66046/230162/114893/26754/66925/53424/56771/66271/71900/21402/66231/28028/66362/68472/67454/57896/98258/67941/114714/67211/78655/13559/381903/66308/12301/12626/20916/13665/50883/59048/12464/13684/28135/224585/66307/69149/83815/101148/17149/99889/72151/72568/320351/70646/67239/233726/66497/107435/64050/56224/70620/54364/22327/68240/76832/140795/57895/19075/56367/72425/56221/170930/68549/66365/106344/75317/18197
GSE12366_GC_VS_MEMORY_BCELL_UP	161	-0.448166	-1.79154	8.41735e-06	0.000176938	0.000129537	2051	tags=37%, list=17%, signal=31%	72826/13589/56349/15387/212281/22146/432940/104479/70472/20383/17217/209131/12545/20163/17216/56248/15512/21681/59029/20603/67547/75430/17215/17220/21853/108912/71643/269529/22143/269023/97165/381823/16906/76843/20873/19366/18140/22152/15201/73254/54141/19361/68014/70024/108000/66570/67849/218581/66442/19348/67629/69270/12649/72119/107995/12035/16571/52033/18985/16206
GSE1460_INTRATHYMIC_T_PROGENITOR_VS_NAIVE_CD4_TCELL_CORD_BLOOD_UP	183	-0.427117	-1.75987	8.48336e-06	0.000177592	0.000130016	2256	tags=38%, list=19%, signal=31%	101739/98258/114714/66622/235459/18813/64655/30795/71963/22381/66419/52906/67623/67054/19255/104884/15384/74326/235559/98488/18538/22154/21406/72167/59001/67844/225363/77134/59029/230484/21399/16592/15205/15925/23918/14156/226144/13434/66922/52662/17865/57441/56452/12417/98388/233406/21853/16765/67153/22042/22193/20133/97165/20873/14211/12488/67141/229841/69716/381306/56150/18392/270906/69270/20460/73804/84004/107995/12428/21858
THAKAR_PBMC_INACTIVATED_INFLUENZA_AGE_70PLS_NONRESPONDER_2DY_UP	106	-0.514591	-1.94545	8.68615e-06	0.000181092	0.000132578	4104	tags=62%, list=35%, signal=41%	23986/68152/17765/17219/66234/52202/20688/108909/66154/66310/20224/110960/52637/22234/269113/19290/319263/70827/68944/100233175/78653/70415/237336/26465/56041/20462/67019/30930/72020/72722/67049/235072/65019/93762/67760/381045/17828/104570/212281/69823/26466/207214/67115/66403/231225/19258/71238/14790/109161/230484/208154/75530/67694/77559/64050/68201/22327/75623/67117/69912/20133/66373/56367/433904/73086/54215
GSE10239_NAIVE_VS_KLRG1INT_EFF_CD8_TCELL_DN	183	-0.426696	-1.75813	8.97873e-06	0.000186428	0.000136484	1705	tags=32%, list=14%, signal=28%	22171/22038/50933/234736/13121/223920/21681/72151/217149/12447/67242/110695/66497/18973/70591/171170/67460/75623/21844/56524/27214/225745/233406/110033/11640/16765/12021/22390/268465/16881/20873/19366/13361/19361/20877/21335/70218/208084/56297/56150/54124/71085/71804/16551/76429/219114/68743/108961/12649/14938/71846/26886/18005/12428/224171/69928/269389/52033/66336
GSE339_EX_VIVO_VS_IN_CULTURE_CD8POS_DC_DN	171	0.526865	1.8939	9.07276e-06	0.000187614	0.000137353	1977	tags=29%, list=17%, signal=25%	19222/114249/20361/16365/68591/12575/12984/17289/432572/80876/20908/16782/18227/244871/667373/11981/56722/192657/21938/14357/15957/233765/22029/22169/15186/12332/13350/11984/11747/57436/15944/69674/17454/100038882/12385/11540/18810/19219/54396/20893/98999/100043597/104831/55992/12051/18984/17254/12724/74440/74157
GSE9239_CTRL_VS_TNF_INHIBITOR_TREATED_DC_UP	150	0.534961	1.88705	9.36256e-06	0.000192823	0.000141167	2448	tags=42%, list=21%, signal=34%	14866/12759/57138/226101/14969/21928/99899/12700/14960/16402/13537/171504/68303/114664/319622/76580/192970/116701/235627/26386/11676/66168/11305/59031/22057/14630/30957/84113/21355/11785/223658/100910/18810/15018/15040/105239/56381/15211/433375/14950/70719/72137/14964/16985/17684/27373/263803/232210/380711/18220/18854/64383/50931/68556/22323/239570/11776/212974/12168/22318/71448/72041/24069
GSE42021_TREG_PLN_VS_TREG_PRECURSORS_THYMUS_DN	158	0.538429	1.91439	9.96137e-06	0.000204329	0.00014959	2935	tags=52%, list=25%, signal=40%	226695/109620/246728/68487/13733/99899/231655/17858/66141/14468/57444/100121/80876/71648/58185/667373/56791/16169/17857/16909/17069/246727/54123/21887/666348/14469/231712/56045/65221/19039/21355/56055/100038882/243771/101240/27060/21356/319278/15018/15040/12703/101540/69550/24113/328417/20847/19171/22670/14964/16913/327959/70110/18854/19188/230787/67138/16362/268749/12168/230073/12501/21945/246730/227449/24105/96957/15959/102436/21354/78781/12010/109032/328561/56417/72075/12492/15007/20848/16912/14042/20684/94094
GSE5542_IFNA_VS_IFNA_AND_IFNG_TREATED_EPITHELIAL_CELLS_24H_DN	161	-0.444382	-1.77641	1.14551e-05	0.000234025	0.000171331	1205	tags=24%, list=10%, signal=22%	66970/268481/50927/18483/56350/22327/76123/17420/66214/108912/26934/67255/74016/72787/15270/71819/67052/52276/70235/16337/70218/108000/72080/17121/22750/109212/106344/22137/75317/100515/12316/72119/73804/107995/14793/12534/54392/108907/66336
GSE411_UNSTIM_VS_400MIN_IL6_STIM_MACROPHAGE_DN	179	-0.439706	-1.80398	1.17485e-05	0.000239058	0.000175015	3761	tags=53%, list=32%, signal=37%	353172/101831/18221/21778/67713/11605/195733/56085/67005/67378/76251/12974/68964/52585/100710/23997/19360/12183/56382/66586/217473/68514/67178/269704/17714/20462/17005/56550/28126/58184/57913/18124/67276/94093/399568/244879/268417/71876/209212/17692/13006/67941/71336/75398/70078/75472/75345/69549/69955/381903/19255/104884/19714/53375/20501/67059/68501/234344/67429/72662/68259/57373/72776/22154/74838/70640/83815/69186/244049/67161/217588/66588/225182/74041/72117/74080/110750/77766/68099/68201/108012/29807/225745/67037/68240/110052/269529/70533/207182/240261/329650/71846/211401/140488/75847
MATSUMIYA_PBMC_MODIFIED_VACCINIA_ANKARA_VACCINE_AGE_18_55YO_2DY_UP	44	0.735724	2.1505	1.20178e-05	0.000243564	0.000178314	1144	tags=43%, list=10%, signal=39%	20202/21926/12267/14129/20302/99899/17858/20779/170744/66141/231805/20303/80876/58185/667373/71712/12514/15945/65221
GSE19888_ADENOSINE_A3R_ACT_VS_A3R_ACT_WITH_A3R_INH_PRETREATMENT_IN_MAST_CELL_UP	177	-0.44102	-1.79986	1.22228e-05	0.000246736	0.000180636	3076	tags=44%, list=26%, signal=33%	69109/103268/14194/228033/75458/64659/66433/67440/27632/108062/66642/230027/53607/230903/56307/22195/27643/66902/14854/70310/14004/213211/67941/234515/21915/140917/12321/66934/218734/16647/245902/56349/243983/19385/243659/27425/67938/52633/217333/241627/13555/230484/11991/66191/28084/75296/15354/68219/69071/75623/76123/68194/27214/20974/66264/12190/240641/223970/52679/12021/19183/272551/75939/12449/27053/229841/70235/18817/72080/208628/12532/19348/17082/67629/71988/69706/19362/269389
GSE5099_UNSTIM_VS_MCSF_TREATED_MONOCYTE_DAY7_UP	187	-0.425243	-1.7513	1.27209e-05	0.000255775	0.000187254	3273	tags=41%, list=28%, signal=30%	68050/67475/218035/18701/56382/268564/26901/235534/72993/67180/17847/101118/12785/69178/215201/14390/234023/67949/75747/66583/72722/56307/233490/22195/15382/20775/68969/19941/59125/15452/381510/22770/66218/57908/67393/83493/70078/67897/65114/66880/140740/74245/67059/28071/226016/56176/76295/66105/56805/100201/66588/66074/51788/69736/83962/68304/68493/50927/16648/321000/16341/76894/14105/75623/76890/27354/67144/108156/72425/17318/66910/13482/69270/12534/68026/52033/20425
GSE21546_WT_VS_SAP1A_KO_DP_THYMOCYTES_UP	154	0.538266	1.90929	1.34132e-05	0.000268634	0.000196668	2935	tags=49%, list=25%, signal=37%	226695/246728/68487/17750/99899/231655/17858/66141/14468/100121/80876/17748/71648/58185/60533/667373/56791/17857/246727/54123/666348/22169/672511/14469/15945/56045/56542/229003/19039/21355/17454/100038882/243771/214597/319278/15018/14696/15040/101540/69550/20847/381290/98999/80861/22670/14964/16913/74157/327959/70110/18854/19188/213233/230787/67138/215418/13437/230073/246730/434341/24105/15959/212198/21354/102141/78781/12010/68778/109032/328561/56417/72075/15007/16912/94094
GSE45365_HEALTHY_VS_MCMV_INFECTION_CD8A_DC_IFNAR_KO_DN	168	0.523992	1.88358	1.34744e-05	0.000268802	0.000196791	965	tags=19%, list=8%, signal=18%	69656/216799/170748/15368/18733/21926/12267/239393/21810/17872/99899/16790/19201/20779/16658/238130/100121/12260/80876/12515/72145/13421/74646/22337/257632/14528/192657/104099/54123/74145/208043/12752
GSE41867_DAY15_EFFECTOR_VS_DAY30_EXHAUSTED_CD8_TCELL_LCMV_CLONE13_UP	170	0.524517	1.88619	1.40018e-05	0.000278232	0.000203694	1907	tags=32%, list=16%, signal=28%	12977/68591/403174/11501/246728/68487/15978/16456/57444/227960/20303/100121/14127/58185/12524/13805/19280/21898/18479/54199/246727/54123/17132/56620/22169/16432/20719/58203/231712/77595/56045/72805/16154/16185/15944/19039/67991/17916/223658/18707/67103/21356/319278/16173/12703/67775/27223/14159/54396/17281/20847/98999/80861/78339/20544
GSE13485_CTRL_VS_DAY7_YF17D_VACCINE_PBMC_DN	163	0.529049	1.88957	1.41163e-05	0.000279415	0.00020456	2095	tags=42%, list=18%, signal=35%	16181/216991/216799/20612/226695/21416/12768/18733/246728/12267/226101/17750/14129/99899/231655/17858/66141/14468/100121/80876/20288/58185/667373/56791/16169/14528/17857/19731/17069/246727/54123/22169/98256/58203/672511/14469/14710/17909/15945/54712/75690/100126824/70097/26362/19039/100038882/24099/243771/66940/319278/12494/170759/666907/67775/69550/17118/50762/20847/71409/80861/12799/16913/74157/327959/671535/70110/19188/20773
GSE360_DC_VS_MAC_B_MALAYI_HIGH_DOSE_DN	149	0.530078	1.86382	1.55067e-05	0.000305746	0.000223838	1529	tags=28%, list=13%, signal=24%	19222/226695/12578/52055/18733/217303/246728/17750/19734/22151/15978/17872/21928/99899/17858/93692/56312/17748/71648/19217/16400/100952/18173/98952/11717/105841/11853/21938/53978/50778/319181/12752/11676/14085/75914/100038882/17916/13043/216848/18438/56484
GSE25085_FETAL_BM_VS_ADULT_BM_SP4_THYMIC_IMPLANT_DN	172	0.518442	1.86329	1.55896e-05	0.000306195	0.000224166	2109	tags=36%, list=18%, signal=30%	16181/216799/74748/27226/12986/16365/68591/12266/19201/13653/77579/71648/12262/67739/66961/18032/244871/71712/16656/70350/104156/50708/68279/17387/23849/21929/104099/192970/22029/223435/11492/56620/16432/11746/19730/17909/213391/65221/11747/20430/18806/66058/18438/59069/19219/20660/246198/18081/216724/20354/102566/71409/215615/30938/93760/17684/69608/55950/12282/56873/18807/319520
GSE17301_CTRL_VS_48H_ACD3_ACD28_IFNA2_STIM_CD8_TCELL_DN	152	-0.451311	-1.79646	1.64219e-05	0.000320759	0.000234829	1705	tags=32%, list=14%, signal=27%	22171/80905/57373/15331/20778/71909/67844/11937/13555/102502/14287/14191/226413/17865/171170/56702/56452/14235/12517/67153/79456/12189/97165/237877/29870/20362/19366/12580/12449/26909/78733/20135/16337/66929/66570/12442/17121/109212/269582/22036/17279/14793/12534/108907/68026/76131/16404/26912
GSE22886_CTRL_VS_LPS_24H_DC_DN	180	0.511462	1.84142	1.64573e-05	0.000320759	0.000234829	2281	tags=40%, list=19%, signal=33%	19222/19252/246728/17750/17872/99899/231655/17858/66141/14468/57444/80876/58185/71310/667373/56791/22166/21985/13537/16169/14528/17857/17681/97122/21929/246727/54123/22029/319181/666348/14936/18636/240672/14469/66168/217344/100126824/78388/54610/19039/74775/100038882/16184/114716/18438/319278/19219/15018/15040/71751/67775/12367/69550/18081/19088/19171/227693/503610/80861/14964/12799/14055/16913/327959/70110/19188/67138/18412/18578/22375/15273/230073
GSE10273_LOW_IL7_VS_HIGH_IL7_AND_IRF4_IN_IRF4_8_NULL_PRE_BCELL_UP	137	-0.461839	-1.811	1.66317e-05	0.000322922	0.000236412	1446	tags=35%, list=12%, signal=31%	20148/230657/70572/108105/382207/225182/74041/52615/229317/14453/20621/104732/50927/74105/21413/18476/27214/67048/110033/67037/217946/16765/67144/67255/53381/268465/97165/20937/12361/213539/67052/100502766/73750/21335/381306/236930/320981/67849/106344/219114/68743/12316/12649/108899/18985/20425/66336/69885
GSE6259_FLT3L_INDUCED_DEC205_POS_DC_VS_BCELL_DN	138	-0.45893	-1.79882	1.70575e-05	0.000329583	0.000241289	1077	tags=25%, list=9%, signal=23%	14056/29807/327762/13196/331474/333789/233406/17220/240641/69912/12580/209334/229841/16431/21814/21335/54124/399510/16551/208628/68743/11799/211651/215387/12316/12649/72119/17864/71988/26886/209737/54392/76464/52033/66725
GSE29618_BCELL_VS_MONOCYTE_DN	165	0.527212	1.89263	1.71044e-05	0.000329583	0.000241289	1716	tags=24%, list=15%, signal=20%	216799/14325/12986/12606/19204/98496/21416/15368/12768/18733/217303/15200/67603/93692/16658/73149/14345/231805/17064/13823/72145/16600/21898/114664/18479/12514/20181/16432/11984/11747/20345/20430/17916/245945/105670/20195/19025/433375/20200
GSE13484_UNSTIM_VS_YF17D_VACCINE_STIM_PBMC_DN	154	0.533639	1.89288	1.79793e-05	0.000345135	0.000252675	2186	tags=40%, list=18%, signal=33%	16181/226695/21926/246728/68487/15200/17750/99899/231655/17858/20779/66141/14468/57444/20303/100121/17748/58185/667373/56791/71712/16169/12702/17857/17069/246727/54123/22029/666348/15284/58203/240672/14469/231712/59031/73919/19039/21355/56055/100038882/243771/16184/319278/12494/15040/12703/67775/69550/20847/216161/16768/80861/22670/12799/16913/74157/327959/70110/18854/12286/67138/16362
GSE2405_S_AUREUS_VS_A_PHAGOCYTOPHILUM_NEUTROPHIL_UP	137	0.551705	1.92639	1.91063e-05	0.00036539	0.000267503	2284	tags=47%, list=19%, signal=39%	20440/98660/12266/14281/13036/12984/20732/14969/56177/278507/231655/17858/14544/545030/11745/12700/66141/432572/58185/58205/13601/16994/98952/15468/12297/214359/17857/319622/17681/16419/11905/16157/21938/15109/15186/12332/70435/240672/56045/66151/11804/27008/52857/59126/66222/16421/15018/18019/15040/210789/13808/80861/14964/12051/208795/52915/66166/327959/19188/246177/14667/16362/55932/230073/192232
GSE37533_PPARG2_FOXP3_VS_FOXP3_TRANSDUCED_CD4_TCELL_DN	162	0.523737	1.86616	2.08407e-05	0.000397065	0.000290693	2935	tags=48%, list=25%, signal=36%	12977/246728/99899/231655/17858/14201/14345/14468/57444/100121/58185/74646/667373/56791/16169/14528/17857/17069/246727/54123/666348/14469/231712/74153/15945/56045/217344/65221/21355/100038882/243771/73822/214597/319278/15018/15040/67775/101540/14159/20847/19171/13808/80861/22670/14964/12799/211978/16913/74157/327959/70110/18854/19188/20773/230787/67138/16362/56360/22375/230073/246730/116848/80287/69146/227449/96957/15959/21354/109032/328561/56417/72075/15007/16912/20684/16859/94094
GSE22140_GERMFREE_VS_SPF_MOUSE_CD4_TCELL_UP	167	0.521453	1.87685	2.16036e-05	0.000410066	0.000300211	2252	tags=40%, list=19%, signal=33%	226695/12575/21926/246728/12265/12984/17329/14129/20302/21928/99899/231655/17858/14468/57444/100121/12260/20908/58185/12515/12524/15162/17533/56791/16600/12702/14528/17857/54199/23849/54123/18712/666348/240672/224650/14469/231712/15945/22695/18550/14630/100126824/70097/16154/78388/21355/100038882/15900/18438/12703/16477/74551/20847/216161/11426/22670/12051/14251/16886/327959/70110/18220/18854/16362/72325/22375/15273
GSE360_CTRL_VS_M_TUBERCULOSIS_DC_DN	138	0.550424	1.92479	2.40101e-05	0.000454049	0.000332411	1125	tags=29%, list=10%, signal=27%	20202/12550/16181/18733/246728/12267/12984/17750/17751/22151/15978/20302/21928/99899/14468/20303/16513/80876/17748/109672/21968/14782/22166/246256/17681/56722/192657/11555/50778/320916/22029/319181/26386/15937/15481/17988/240672/14469/231712/54712
GSE37605_TREG_VS_TCONV_NOD_FOXP3_FUSION_GFP_UP	82	0.62395	2.00398	2.44862e-05	0.000461161	0.000337617	1626	tags=45%, list=14%, signal=39%	14282/234788/19252/16476/14281/15200/67603/13603/24063/17872/214951/231655/21664/94227/13653/17064/17748/18227/16402/257632/15370/54199/50778/56013/15937/240672/22695/13654/217143/52065/56055/105083/192652/21804/12608/15936/16477
GSE6269_E_COLI_VS_STREP_PNEUMO_INF_PBMC_DN	103	0.589826	1.97564	2.45674e-05	0.000461161	0.000337617	1604	tags=29%, list=14%, signal=25%	20202/192187/12654/12986/12495/228413/11501/11846/67784/11745/14345/20908/66857/11690/14782/110095/12332/13350/212032/75956/11804/14347/81909/17916/67729/100910/16409/227753/13033/16004
GSE18791_CTRL_VS_NEWCASTLE_VIRUS_DC_8H_DN	146	0.533694	1.86922	2.63157e-05	0.000492162	0.000360313	2281	tags=44%, list=19%, signal=36%	20612/21926/246728/68487/17329/17750/99899/231655/17858/20779/66141/14468/57444/58185/68187/382018/60533/667373/56791/19280/14528/17857/246727/54123/666348/22169/58203/240672/672511/14469/233878/15945/21816/229003/19039/56055/17454/100038882/229898/243771/105083/319278/218215/66124/67775/18081/56489/20354/20847/98999/80861/12051/12799/74157/327959/12794/18854/216439/67138/16362/215418/55932/22375/230073
GSE4811_CLASSSICALY_ACTIVATED_VS_TYPE_2_ACTIVATED_MACROPHAGE_UP	123	-0.469463	-1.82071	2.69551e-05	0.000502273	0.000367716	1691	tags=29%, list=14%, signal=25%	72662/76863/20163/17846/19291/72151/67161/193736/52653/65945/67382/71924/238673/66190/75538/56452/109242/56699/17356/16398/268465/16881/239554/29870/209334/237436/73750/54124/67849/12532/104271/72119/69706/21858/386655/54384
GSE27859_DC_VS_CD11C_INT_F480_INT_DC_DN	191	-0.421281	-1.73583	2.71311e-05	0.000503707	0.000368766	2773	tags=35%, list=23%, signal=27%	19656/70769/54367/58184/108014/108841/57439/12261/217109/235072/13204/71982/66448/101739/212377/11692/21915/60365/19139/218973/19655/71974/66595/268373/14852/12567/234344/17918/17217/72662/59028/67917/18538/22154/21781/30925/16653/59001/20220/17149/21681/59029/16592/16783/69736/18393/19056/29862/12417/22630/12190/17220/67851/22390/14211/26909/69716/18817/14168/68014/236930/66442/69270/71846/12534/17470
GSE6259_33D1_POS_DC_VS_CD4_TCELL_UP	160	-0.439784	-1.76105	3.00226e-05	0.000555364	0.000406584	1714	tags=30%, list=14%, signal=26%	235559/51797/230809/245688/17427/21681/211329/19652/67628/208154/70099/75296/78658/108097/18973/321022/14056/76809/17218/98415/17220/75292/66949/20133/108156/16881/20937/19366/15312/209334/229841/70536/72107/54124/16551/11799/269582/13482/21973/12649/72391/236915/209737/54392/16643/76464/66725/27007
GSE7218_UNSTIM_VS_ANTIGEN_STIM_THROUGH_IGG_BCELL_DN	137	0.545822	1.90585	3.17737e-05	0.000585626	0.000428739	2254	tags=42%, list=19%, signal=35%	20202/16181/27226/16365/246746/14727/21926/16149/19734/12776/20302/99899/14064/57444/15114/56312/12515/18227/75209/58205/71712/14945/54199/232889/246727/21938/50778/22029/18712/100043314/13139/80901/18646/26362/171285/16185/20345/16184/16421/21356/66940/19219/12703/215632/20200/238377/16408/21936/16985/380711/81703/22637/13011/246177/21946/67138/21838/13014
GSE43863_TH1_VS_LY6C_INT_CXCR5POS_MEMORY_CD4_TCELL_DN	108	0.578258	1.95479	3.19405e-05	0.000586576	0.000429434	1512	tags=35%, list=13%, signal=31%	69656/12709/11501/217303/17289/16790/17075/12978/16998/16728/12260/13823/12262/12259/17533/18173/22329/11303/228993/11307/12514/64095/53945/15109/217304/20719/11305/107986/228140/21940/22041/192654/21816/321007/215001/19735/18806/27060
GSE3920_UNTREATED_VS_IFNB_TREATED_ENDOTHELIAL_CELL_DN	170	-0.43153	-1.7393	3.26464e-05	0.000597383	0.000437346	2191	tags=29%, list=19%, signal=24%	381694/15442/239849/245902/213819/104884/68121/66641/271005/27401/17217/80905/14489/21781/23885/107823/72736/75786/237211/66671/77766/21917/56702/66131/29862/22439/233406/68240/11640/76832/52679/67153/22390/18974/209334/228482/68549/20135/16551/72415/211651/66442/21973/60530/71988/54392/12428/108907/20187
GSE22886_DAY1_VS_DAY7_MONOCYTE_IN_CULTURE_UP	158	0.522393	1.85738	3.37496e-05	0.000615355	0.000450503	2252	tags=32%, list=19%, signal=26%	19222/216799/12795/114128/15200/17872/16790/231655/20779/52614/57444/17064/17748/58185/21968/70350/16169/14528/54199/23849/21929/54123/22029/74211/15284/18636/15937/69116/212111/56380/16184/387609/56484/15040/27223/75547/17118/18081/70719/67712/14055/209446/16886/14312/14676/19732/319520/13859/18578/70661/15273
HOWARD_NEUTROPHIL_INACT_MONOV_INFLUENZA_A_INDONESIA_05_2005_H5N1_AGE_18_49YO_1DY_UP	317	0.444665	1.69328	3.40015e-05	0.000617734	0.000452245	2572	tags=39%, list=22%, signal=31%	94088/21426/226695/170748/228413/246728/12265/12267/16149/14969/17750/626578/14129/14961/99899/20661/231655/19201/17858/270084/11745/12700/66141/16161/14468/57444/238130/58185/12515/68187/60533/14999/58205/667373/56791/257632/16600/16169/14528/319625/16889/76074/319622/54199/17069/11853/246727/54123/666348/22169/17242/20719/58203/240672/100042856/672511/14469/66168/231712/85308/56045/217344/100126824/27008/17472/54610/21355/15199/17454/100038882/236573/24099/229898/243771/12703/67775/108960/19025/74551/433375/69550/74257/50762/20847/19171/232288/208647/80861/16913/74157/68267/327959/671535/70110/18220/18854/19188/12286/14218/207742/67138/16362/55932/13437/18578/72325/22375/230073/67073/223739/320528/14256/246730/231876/80287/73711/69146/434341/227449/24105/96957/12497/15959
GSE1460_DP_THYMOCYTE_VS_NAIVE_CD4_TCELL_ADULT_BLOOD_UP	179	-0.428145	-1.75655	3.42621e-05	0.000618349	0.000452695	1752	tags=29%, list=15%, signal=25%	15384/20383/22038/15182/21781/70640/30954/382207/16592/78334/13655/236733/15354/54132/52662/57441/12419/14235/17220/68240/17863/21788/12189/16906/14211/14389/12544/229841/54141/208836/70218/381306/72107/68612/78767/71085/109212/19272/66442/108961/20419/228356/20460/107995/16571/94275/209737/269437/21858/17470/140488/20454
GSE42088_UNINF_VS_LEISHMANIA_INF_DC_4H_UP	164	0.519482	1.85931	3.42784e-05	0.000618349	0.000452695	1391	tags=18%, list=12%, signal=16%	69656/18104/14866/27226/12654/17250/50493/239393/13603/28240/18844/319939/231805/16956/17533/22166/16169/94092/19731/14319/17342/213391/18477/106628/108686/14630/76438/15516/228880/243771
GSE14000_UNSTIM_VS_4H_LPS_DC_DN	153	0.514934	1.82194	3.47016e-05	0.000623771	0.000456665	2513	tags=44%, list=21%, signal=35%	21426/170748/18733/246728/68487/17750/21928/99899/231655/17858/14345/14468/57444/56312/20303/100121/17748/68187/60533/244871/667373/19411/56791/14528/18783/17857/68279/17681/246727/192657/54123/22029/22169/98256/240672/14469/231712/338365/68480/100038882/229898/319278/19219/214854/71751/67775/69550/18081/98999/22670/12799/14270/327959/70110/18854/67138/16362/109019/19328/22375/80859/230073/67073/227195/246730/73711/18035/434341
GSE360_L_DONOVANI_VS_M_TUBERCULOSIS_DC_DN	142	0.529687	1.85628	3.64012e-05	0.000652017	0.000477344	1146	tags=22%, list=10%, signal=20%	69656/20202/12654/226695/14281/246728/12267/22151/99899/231655/17858/93692/217882/20303/100121/13823/21968/667373/56791/14782/14528/246256/17857/17069/54123/319181/11492/74153/56045/54712/21940
GSE24634_TREG_VS_TCONV_POST_DAY3_IL4_CONVERSION_DN	163	0.51663	1.84521	3.7131e-05	0.000662756	0.000485206	1718	tags=30%, list=15%, signal=26%	76408/27226/21426/226695/12575/16149/14961/67784/20302/99899/14468/227960/15980/100121/12260/332579/21817/13823/16854/12524/15162/12259/14999/13805/18173/12359/11303/16909/114664/12982/70152/12013/109689/16432/14469/22259/65221/70097/69537/26408/12491/26433/66058/18438/27060/16173/15211/433375/18081
GSE17974_0.5H_VS_72H_IL4_AND_ANTI_IL12_ACT_CD4_TCELL_DN	166	-0.431898	-1.73529	3.81001e-05	0.000677676	0.000496129	1621	tags=23%, list=14%, signal=21%	22154/13121/71059/56248/103468/107823/71599/67242/50868/78658/11534/213084/15354/67547/14069/18476/14235/22256/68240/12527/223970/16765/268465/18140/77782/16475/93695/100502766/237911/56419/109212/219114/215387/22036/12035/268697/20425/235505/66153
GSE42021_TREG_PLN_VS_CD24INT_TREG_THYMUS_DN	164	0.517983	1.85394	3.84448e-05	0.000680669	0.00049832	2935	tags=48%, list=25%, signal=37%	63857/12266/226695/17035/246728/16149/12776/13733/99899/231655/17858/14468/57444/238130/71648/21817/667373/56791/71712/16600/14528/17857/17069/246727/21938/666348/16432/14469/231712/74153/22695/66340/56045/19039/21355/100038882/243771/15900/27060/105083/21356/319278/15018/12494/15040/67775/69550/231821/19171/14964/16913/68267/70110/18220/18854/19188/213233/16362/13437/22375/230073/14256/246730/24105/15959/54486/21354/12010/109032/20350/328561/56417/19167/72075/15007/20848/16912/20684/94094
GSE7831_1H_VS_4H_INFLUENZA_STIM_PDC_UP	157	0.517133	1.83343	3.8536e-05	0.000680669	0.00049832	2208	tags=39%, list=19%, signal=32%	14866/14282/330671/75646/13036/226101/68487/11820/21810/242484/14049/66141/57444/67739/71310/171486/22337/208449/67389/319625/171508/67306/17387/54199/23849/16157/11555/50778/272009/16399/109689/74018/11676/70435/14469/53415/54712/84113/68480/15199/81909/80860/257633/21356/66124/16477/20200/27883/18641/72137/14251/263803/227620/240514/72308/16443/319520/74498/230734/239570/21838
FULLER_PBMC_F_TULARENSIS_VACCINE_LVS_AGE_22_54YO_336HR_UP	36	0.74187	2.09552	3.98319e-05	0.000701124	0.000513295	678	tags=42%, list=6%, signal=39%	14727/12768/14969/14129/14961/105844/81897/170744/332579/14127/12524/14999/257632/246256/21898
GSE22432_CONVENTIONAL_CDC_VS_PLASMACYTOID_PDC_UP	184	-0.422193	-1.74491	4.11253e-05	0.000721395	0.000528136	3089	tags=44%, list=26%, signal=33%	66406/12237/668661/12585/228033/20524/107047/56397/98828/66870/75705/226414/66441/66164/56305/233908/67223/16563/217109/21454/66902/108147/15452/244141/66448/67941/18115/22367/19139/27355/239849/66880/73112/109905/19385/208715/234344/12464/66399/235559/17217/51797/72662/69029/93765/26572/110606/66249/59025/83815/53605/51788/69736/75597/64050/52855/65945/16001/66131/52837/75735/231327/17215/17218/56452/233406/319581/240641/16881/19076/237877/19366/71819/24056/14168/56419/399510/208628/17299/12649/208691
GSE17301_ACD3_ACD28_VS_ACD3_ACD28_AND_IFNA5_STIM_CD8_TCELL_DN	168	0.507662	1.82488	4.22511e-05	0.000736067	0.000538877	2045	tags=32%, list=17%, signal=26%	14282/12550/21426/226695/14727/217303/13036/12984/16149/14939/14969/21810/13603/17872/17858/14629/13136/17064/66205/14127/13058/13421/11690/14999/22177/56722/54123/11746/12332/59031/223693/11669/16154/73690/17691/14824/19735/66222/15900/15242/666907/20893/17281/73656/225020/208647/17159/14251/20111/380711/18753/239217/12772
GSE3337_4H_VS_16H_IFNG_IN_CD8POS_DC_DN	159	0.511014	1.82111	4.22511e-05	0.000736067	0.000538877	2094	tags=40%, list=18%, signal=33%	192187/12986/27280/12266/15368/50934/17084/14969/14129/13733/12978/16658/73149/66141/17064/14960/12260/66205/14127/16956/14999/13805/11717/14862/16889/22177/100198/17069/109689/12752/54393/16071/17079/66168/20215/170706/11669/26408/52858/56380/19039/14824/26433/15985/19267/105083/16173/227753/19025/15211/101540/22153/54390/14159/216445/53860/17159/215615/12493/80748/18220/19732/16439
GSE18203_CTRL_VS_INTRATUMORAL_CPG_INJ_MC38_TUMOR_DN	183	-0.410886	-1.69299	4.37747e-05	0.000760006	0.000556403	1654	tags=31%, list=14%, signal=27%	17089/18538/72776/17846/12615/15976/17873/71835/68197/12363/110695/12793/19027/15925/73139/68099/15354/56224/67460/66131/94061/17218/21844/233406/67117/17345/20193/19122/16765/18186/20133/16881/19075/97165/12580/20878/66167/19361/20135/66929/54124/67849/68612/12442/21973/72119/12235/12534/54392/103712/12428/108907/68026/18985/54215/21949/12145
GSE360_T_GONDII_VS_M_TUBERCULOSIS_DC_DN	128	0.542522	1.87073	4.42288e-05	0.000765279	0.000560264	1463	tags=27%, list=12%, signal=24%	69656/226695/14281/107477/18733/12267/17329/67603/14129/21928/93692/107586/217882/14468/57444/20303/12260/14127/11690/56791/71790/14528/104156/246256/16889/666348/15481/14469/74153/18477/58220/19039/238447/72061
GSE15930_NAIVE_VS_48H_IN_VITRO_STIM_IL12_CD8_TCELL_DN	200	-0.410111	-1.68818	4.47833e-05	0.000772246	0.000565364	3523	tags=50%, list=30%, signal=35%	110006/67895/72083/66310/110960/77891/231887/68133/53328/14571/29876/68375/70361/67943/18701/53317/12725/69163/104721/71805/20524/104303/18673/27632/72612/66385/12617/28126/56433/13433/19656/66585/26754/51886/72722/68092/14894/27395/22195/12466/51813/20775/14933/68153/18226/212442/22367/16647/53861/19655/71963/67883/66256/66419/230908/76892/16434/27756/53375/72657/18968/208715/51797/12545/69920/22038/12566/21781/225363/30954/67239/71745/22785/233726/76582/50927/56726/16648/66131/56350/12850/17220/53381/20133/16881/16906/76843/14211/26909/20135/56150/22137/215387/13605/12235/12035/23834/18005/108907
HOWARD_MONOCYTE_INACT_MONOV_INFLUENZA_A_INDONESIA_05_2005_H5N1_AGE_18_49YO_1DY_UP	142	0.525623	1.84203	4.65579e-05	0.000800135	0.000585782	2252	tags=49%, list=19%, signal=40%	12759/74748/217166/246728/226101/17750/14129/99899/231655/19201/20970/66141/16161/14468/57444/71648/21817/58185/12515/60533/667373/56791/71790/106042/19679/16169/12702/14528/208659/14700/246727/54123/18712/666348/22169/58203/240672/100042856/672511/14469/15945/16453/100126824/68895/19039/21355/15248/100038882/229898/381560/12494/64008/67775/50762/20847/108058/16886/327959/70110/18854/19188/224697/211914/67138/16362/55932/14130/72325/22375/15273
GSE22140_HEALTHY_VS_ARTHRITIC_GERMFREE_MOUSE_CD4_TCELL_DN	164	0.514696	1.84217	4.98637e-05	0.000854064	0.000625263	1229	tags=26%, list=10%, signal=23%	18104/192187/12575/15368/50493/12768/21926/246728/50934/19734/22151/21810/17872/20302/21928/99899/231655/17858/20303/19141/17533/13537/17681/19243/23849/192657/21938/50778/22029/74145/74211/11492/18712/12752/15284/15937/240672/18550/20112/14630/11804/84113
GSE37301_PRO_BCELL_VS_GRANULOCYTE_MONOCYTE_PROGENITOR_DN	162	0.513105	1.82828	5.03412e-05	0.000859349	0.000629132	2669	tags=43%, list=23%, signal=33%	12795/114128/68591/100129/19259/67603/12700/67951/16161/432572/64143/228765/53886/11852/12477/21745/68303/22190/19243/74145/109689/59092/259302/11746/54393/18566/56857/14085/11465/219094/544817/16597/98682/104681/15163/140810/71742/56696/12048/12608/108960/103534/54390/238377/381290/11513/319565/21936/20238/68337/14251/15902/101869/51798/63913/67111/21941/18263/214424/77951/226971/29810/14420/66069/14229/72055/20399/215999/102626
GSE7831_CPG_VS_INFLUENZA_STIM_PDC_4H_DN	124	-0.464696	-1.79576	5.17135e-05	0.000877117	0.000642141	1559	tags=34%, list=13%, signal=30%	17846/56695/244049/67711/16592/67248/75216/52855/17193/14156/58179/71897/102124/225745/225995/319581/77011/16765/67153/50709/20937/19183/20353/404710/105827/18140/74107/71819/73254/100502766/208084/67849/70466/17121/18392/72415/66910/67629/14793/72155/12865/20425
GSE42021_CD24HI_VS_CD24INT_TREG_THYMUS_DN	165	0.509536	1.82917	5.1727e-05	0.000877117	0.000642141	3028	tags=51%, list=26%, signal=38%	12266/226695/246728/68487/13733/99899/231655/17858/14468/57444/238130/100121/80876/71648/21817/667373/56791/71712/17857/16909/17069/246727/54123/666348/12013/16432/14469/231712/74153/22695/56045/65221/19039/21355/100038882/243771/15900/27060/21356/319278/15018/12494/15040/67775/101540/69550/231821/19171/14964/16913/74157/68267/70110/18220/18854/19188/213233/67138/16362/13437/22375/230073/14256/246730/18035/24105/96957/15959/21354/12010/109032/20350/328561/56417/72075/15007/20848/16912/14042/20684/94094/14479/100502698/75234
GSE25146_UNSTIM_VS_HELIOBACTER_PYLORI_LPS_STIM_AGS_CELL_UP	178	-0.419926	-1.71901	5.27324e-05	0.000891196	0.000652447	1820	tags=30%, list=15%, signal=26%	211347/70472/70683/12704/319701/17217/26356/75316/223920/99470/98417/77733/75786/12363/67437/78658/55989/327762/76123/16162/68298/217558/70454/26934/268288/214901/105988/268465/12189/20937/72787/237877/12580/26432/18140/15201/102920/68549/19361/20135/18817/208084/70466/71085/68743/72415/215387/108961/71988/16571/26886/217653/209737/76131
GSE41978_ID2_KO_VS_BIM_KO_KLRG1_LOW_EFFECTOR_CD8_TCELL_UP	158	0.515304	1.83217	5.40362e-05	0.000910205	0.000666364	2972	tags=49%, list=25%, signal=37%	63857/12977/12266/226695/68487/231655/17858/66141/14468/57444/109672/18227/667373/56791/71712/16600/16169/246727/54123/223435/666348/12013/20499/14469/231712/15945/22695/14630/100126824/18631/19039/21355/100038882/243771/15900/21356/319278/15018/12608/15040/12703/67775/69550/208727/214137/19171/319565/14964/16913/70110/18854/19188/16362/72325/22375/230073/71371/52118/14256/24105/66084/15959/21969/21354/78781/12010/109032/328561/15275/56417/72075/15007/20848/16912/20684/94094/22260
GSE10273_HIGH_IL7_VS_HIGH_IL7_AND_IRF4_IN_IRF4_8_NULL_PRE_BCELL_DN	163	-0.426746	-1.71014	5.47592e-05	0.000919341	0.000673053	909	tags=23%, list=8%, signal=22%	54637/217944/110695/66109/20621/76123/68298/70454/223970/53381/74682/242248/12580/12488/67141/229841/21335/14168/218977/56419/30944/320981/68612/16551/12316/193740/73804/15366/12534/108900/108899/54392/66468/108907/15002/232223/15511/12390
GSE34156_NOD2_LIGAND_VS_TLR1_TLR2_LIGAND_6H_TREATED_MONOCYTE_DN	136	0.55549	1.93938	5.59475e-05	0.000936201	0.000685396	1587	tags=38%, list=13%, signal=33%	14325/21426/19204/14727/12768/18733/12267/226101/17970/12984/83382/21810/16790/19201/19261/16658/52614/319939/17476/231805/17064/20288/19016/13823/16854/13058/12524/319880/15162/22337/16553/11303/214359/16909/22177/107305/18792/12332/11747/215113/171285/68480/14824/104681/217835/245945/80719/18438/20973/13033/14696
GSE2405_0H_VS_3H_A_PHAGOCYTOPHILUM_STIM_NEUTROPHIL_UP	105	0.567286	1.89807	5.67711e-05	0.000946867	0.000693205	1616	tags=38%, list=14%, signal=33%	14866/12550/75646/27280/192120/52055/12265/17970/12984/226154/20732/17750/20720/80281/270084/80876/16782/21817/13058/66857/11690/18783/110095/214359/17681/16157/75723/21807/214968/67299/14733/12826/11804/66222/13043/16173/218215/20973/14696/20195
GSE5589_LPS_AND_IL10_VS_LPS_AND_IL6_STIM_IL6_KO_MACROPHAGE_45MIN_UP	183	0.505789	1.81552	5.70358e-05	0.000948174	0.000694162	2529	tags=40%, list=21%, signal=32%	246746/20558/12575/11501/246728/56644/626578/14129/93692/66141/57444/77579/14960/20288/58185/66857/12524/12259/217305/667373/56791/16169/14528/76074/246727/15957/11492/64095/18636/76933/58203/11629/231712/74153/15945/56045/223693/17472/105689/19277/17454/100038882/236573/72097/243771/66940/15018/105670/74568/18019/15040/56460/98999/73656/19171/22670/14964/12799/74157/70110/18854/229900/230787/14130/268749/94176/230073/53625/246730/14457/66270/69146/434341/227449
GSE2128_C57BL6_VS_NOD_THYMOCYTE_UP	186	-0.414468	-1.70915	5.74312e-05	0.000951637	0.000696697	1955	tags=32%, list=17%, signal=27%	56044/27756/432940/17876/68501/15384/17089/12566/230316/59001/14373/21681/72151/269951/70572/12447/20603/74041/16592/67824/56207/66884/110750/17193/76156/16648/71924/21917/52009/217558/17220/20257/108912/269224/77011/97165/29870/15270/71819/12449/26909/54141/237911/70218/56419/212943/236930/270906/381293/22137/211651/12448/67629/20460/12235/70762/76464/69928/69885
GSE11057_CD4_CENT_MEM_VS_PBMC_DN	140	0.524223	1.83145	6.08117e-05	0.00100425	0.000735213	1871	tags=37%, list=16%, signal=32%	110197/12606/19204/18733/67603/67784/20661/545030/28240/15980/332579/13823/71712/11975/171504/21898/319622/20375/20181/74145/74617/12013/233046/11746/18636/16071/17079/382034/66168/56857/54712/217344/65221/544817/108686/54445/11804/54610/20430/21881/19267/80719/214597/218215/12608/74096/240427/71409/19088/225020/17159/78339
LI_PBMC_MENACTRA_AGE_18_45YO_ANTI_POLYSACCHARIDE_ANTIBODY_CORRELATION_PROFILE_3DY_UP	15	0.878816	2.06032	6.1001e-05	0.00100425	0.000735213	1298	tags=93%, list=11%, signal=83%	12266/21926/12267/19143/12260/332579/14127/12259/171504/21898/22177/54199/11629/54610
GSE41867_DAY6_EFFECTOR_VS_DAY30_EXHAUSTED_CD8_TCELL_LCMV_CLONE13_UP	177	0.503926	1.81533	6.17007e-05	0.00101188	0.000740802	2531	tags=42%, list=21%, signal=33%	12977/21426/20558/246728/68487/14939/15978/16456/66141/16161/57444/17476/14127/58185/12524/11690/667373/13805/14528/320705/21898/54199/246727/54123/17132/56620/16432/74018/20719/225870/58203/14469/231712/98314/54445/195522/16185/15944/19039/105689/243771/67991/11540/72061/59090/21356/15018/227753/15040/12703/27223/54396/98999/14964/78339/14297/211978/16913/18574/50880/213233/16362/55932/18105/230073/217203/14567/246730/11980/20467/69146/80288/170789/17101
GSE21360_NAIVE_VS_PRIMARY_MEMORY_CD8_TCELL_DN	149	0.511564	1.79872	6.18626e-05	0.00101188	0.000740802	2111	tags=40%, list=18%, signal=33%	76408/192187/12606/72324/246746/101631/226101/17084/56644/239393/320129/18844/58185/667373/56791/224014/16889/114664/22177/381810/11307/12514/50778/101706/15109/223693/54712/245847/192654/11804/171285/19039/117160/17454/19735/353047/101240/15900/14537/219144/16792/207592/66395/71706/105670/218215/20481/74551/69550/217893/11513/19377/232975/17159/22368/233781/19300/19732/107702
HOWARD_NEUTROPHIL_INACT_MONOV_INFLUENZA_A_INDONESIA_05_2005_H5N1_AGE_18_49YO_3DY_UP	106	0.560951	1.88413	6.28409e-05	0.00102047	0.000747093	2046	tags=40%, list=17%, signal=33%	94088/20612/21426/246728/17750/626578/14129/99899/231655/17858/66141/14468/58185/60533/667373/14528/319625/16889/76074/17069/11853/246727/22169/58203/14469/56045/17472/17454/100038882/236573/229898/243771/67168/67775/74551/69550/208647/80861/74157/327959/671535/70110
GSE40666_STAT1_KO_VS_STAT4_KO_CD8_TCELL_WITH_IFNA_STIM_90MIN_DN	81	0.601477	1.92622	6.29554e-05	0.00102047	0.000747093	1093	tags=25%, list=9%, signal=23%	19222/14282/16476/107477/21926/15200/57746/17872/13653/20303/12287/18227/18022/13537/15370/12702/100040766/18792/15937/13654
GSE360_T_GONDII_VS_B_MALAYI_HIGH_DOSE_MAC_DN	144	0.515311	1.80537	6.29898e-05	0.00102047	0.000747093	2720	tags=39%, list=23%, signal=30%	19222/192187/19204/12495/21926/17084/21928/238328/14999/104156/19731/111173/54123/74145/14062/11629/74153/11305/223693/230979/20469/19039/20430/17916/16173/50930/15211/76282/20363/20401/68510/228536/18753/19309/64652/11836/13057/16362/68671/232791/67689/94176/69582/19165/22318/226971/12304/56703/14457/12497/21354/18037/54638/67125/319468/20911
GSE22935_UNSTIM_VS_24H_MBOVIS_BCG_STIM_MYD88_KO_MACROPHAGE_DN	123	0.548132	1.87823	6.34576e-05	0.00102479	0.000750252	2462	tags=41%, list=21%, signal=33%	12795/14325/21426/68591/50934/17970/17084/67603/19201/17858/214531/270084/66141/58185/18022/17533/66175/13805/104156/338367/16855/22169/13350/56857/21940/55979/20469/192734/26410/18438/16409/74552/108960/20893/16768/80861/67457/19015/73658/73368/327959/64383/21946/103425/16565/223642/192232/271305/14581/12815/234365
GSE37301_PRO_BCELL_VS_RAG2_KO_NK_CELL_UP	170	0.502429	1.80676	6.49131e-05	0.00104498	0.000765032	2048	tags=35%, list=17%, signal=29%	12579/114249/27280/14281/12768/19259/17750/18844/16161/432572/17996/17748/16854/240047/80909/215335/21985/11975/66616/71779/21807/319181/109689/54393/17988/12771/56857/140500/14085/22695/12028/338365/69537/52858/231510/71887/11785/12385/329731/18810/214597/232933/20195/15936/30843/103534/20363/595136/14950/70719/50762/211134/55992/16975/22368/20111/320795/70110/13057
GSE36078_WT_VS_IL1R_KO_LUNG_DC_AFTER_AD5_INF_DN	179	-0.417756	-1.71393	6.58021e-05	0.00105595	0.000773063	1595	tags=32%, list=13%, signal=28%	30925/66368/72828/68044/11855/59057/241447/19046/98910/235323/71745/11534/77559/13655/66109/114641/20621/16001/71769/114715/228839/13196/252838/67460/226830/75735/353282/57916/17863/12767/19122/78751/23969/76747/69554/56699/57895/229499/11811/21814/218977/76566/13482/18439/269389/21858/16404/18985/17470/15002/72401/16206/386655/16764/21414/12145/12775
GSE35825_IFNA_VS_IFNG_STIM_MACROPHAGE_UP	140	0.522771	1.82638	6.63043e-05	0.00106066	0.000776514	1772	tags=31%, list=15%, signal=27%	16181/216799/19252/226695/12176/17134/246728/17329/626578/17858/13685/58185/12515/234683/50918/15162/244871/667373/22329/14528/76074/20375/54199/54123/64095/22169/58203/15937/14469/15945/22695/17472/15944/72747/236573/229898/243771/19267/12703/16477/67775/54396/20847/18641
GSE40274_CTRL_VS_GATA1_TRANSDUCED_ACTIVATED_CD4_TCELL_UP	118	0.55219	1.88146	6.69802e-05	0.00106811	0.000781969	1739	tags=36%, list=15%, signal=31%	12986/15368/18733/217303/12265/12984/17289/20732/320129/16790/18844/52614/13136/14127/20541/18022/667373/12359/16169/65256/224840/100198/252967/53415/217344/192654/108800/52065/20430/269952/212483/21652/17916/15239/140559/15242/16173/232933/101540/16890/225912/70719
GSE29618_BCELL_VS_MDC_DAY7_FLU_VACCINE_DN	166	0.50316	1.80559	6.78583e-05	0.00107873	0.000789745	1572	tags=27%, list=13%, signal=24%	16181/13518/11501/56644/21810/21928/20661/19201/12978/211666/19261/73149/20908/66205/71653/14127/66857/12524/18796/171504/12359/16600/16909/22177/18479/11853/12982/11674/109689/18636/17988/11629/56045/22057/11465/11669/20430/14824/67991/217835/19267/80719/66395/16173/227753
GSE2405_HEAT_KILLED_LYSATE_VS_LIVE_A_PHAGOCYTOPHILUM_STIM_NEUTROPHIL_24H_UP	137	0.533167	1.86166	7.09132e-05	0.00112379	0.000822729	1746	tags=39%, list=15%, signal=33%	26360/12550/12759/17250/14268/12266/17970/17084/17329/278507/56644/21928/19201/12978/270084/19143/66141/11658/432572/14960/16782/244421/14127/16854/12524/353499/214359/56722/12514/21807/11746/16071/70435/14733/66151/11804/26362/20430/14824/72747/59126/66222/12385/15900/100434/66058/18438/66395/20973/14696/20200/225912/68728
GSE10325_MYELOID_VS_LUPUS_MYELOID_DN	175	0.497431	1.79038	7.14697e-05	0.00112909	0.00082661	2174	tags=33%, list=18%, signal=27%	16181/20612/21426/226695/17750/14129/99899/231655/17858/14468/12260/17748/13823/58185/667373/56791/22166/16169/17857/19731/19243/17069/54123/18712/666348/15284/98256/14469/66168/15945/100126824/19039/104681/56055/100038882/243771/80719/15018/13033/16004/64008/67775/19025/20354/110911/80861/14964/67712/16886/327959/70110/18220/11520/19188/20773/14667/67138/63913
GSE15330_HSC_VS_LYMPHOID_PRIMED_MULTIPOTENT_PROGENITOR_DN	179	-0.417328	-1.71217	7.19231e-05	0.00113273	0.000829278	1731	tags=32%, list=15%, signal=28%	17918/212862/17217/58801/14489/15331/56431/13051/14425/70546/56193/12874/16174/19027/52855/58179/71207/67501/16162/17215/17218/56452/17345/68713/53381/20133/16881/16642/16906/69263/24136/76108/74107/11811/52276/229841/20878/68549/19361/21335/56150/66929/16641/16551/270906/66442/215387/72119/71988/26886/217653/54392/14958/76044/16412/76464/27007
GSE22103_LPS_VS_GMCSF_AND_IFNG_STIM_NEUTROPHIL_UP	190	-0.409594	-1.68863	7.22562e-05	0.00113447	0.000830547	1627	tags=24%, list=14%, signal=21%	110606/213056/229473/329506/72828/68646/20220/17427/241447/67711/209707/233876/108672/58193/70155/75597/109169/70568/14056/68201/50927/17215/68194/67980/236792/225745/16765/18186/20937/71198/102920/13361/12544/237436/70536/68014/381306/56419/52639/208440/11480/12235/76469/12534/94275
GSE31082_CD4_VS_CD8_SP_THYMOCYTE_DN	169	-0.41952	-1.69526	7.40239e-05	0.00115865	0.000848248	1660	tags=28%, list=14%, signal=24%	20641/237926/30925/20778/103468/23948/83815/244049/16599/229317/56075/21667/14156/69071/270685/110052/21853/223970/66949/67153/66311/209630/52123/234582/140482/242248/272551/18140/15201/213539/13361/100503043/319996/12144/227937/66570/17121/71804/106344/13482/69270/26886/23834/230775/18985/69885/72148
GSE8384_CTRL_VS_B_ABORTUS_4H_MAC_CELL_LINE_DN	166	0.501991	1.8014	7.54401e-05	0.00117213	0.000858122	2631	tags=37%, list=22%, signal=29%	16181/217166/19252/16365/20558/12575/21926/15200/17750/93692/13653/20303/17748/13058/16402/667373/16994/13537/12702/21938/15957/22029/18712/21887/13350/19730/15937/15945/22695/18550/20112/18207/217342/18810/228836/13177/75007/16890/98999/217837/20352/66412/12051/18574/13560/12728/16443/18412/21941/241296/80859/192232/18034/21976/246730/74178/18035/192195/12497/18626/20399
GSE26030_UNSTIM_VS_RESTIM_TH17_DAY5_POST_POLARIZATION_UP	168	0.498292	1.7912	7.57468e-05	0.00117213	0.000858122	2380	tags=37%, list=20%, signal=30%	76408/71228/12795/68591/12709/14201/217882/57444/20733/83965/242584/16656/80906/67389/65256/319625/269823/14700/12323/17342/101706/17132/234695/99003/22169/54393/54397/59031/20514/54445/74777/75695/233040/78388/381110/20815/11835/243771/381560/56696/19219/17772/13177/19025/15211/75547/98999/330695/50496/20111/56437/232807/14312/50931/14667/21946/105501/21838/18578/19165/100855/14581
GSE4748_CYANOBACTERIUM_LPSLIKE_VS_LPS_AND_CYANOBACTERIUM_LPSLIKE_STIM_DC_3H_UP	140	-0.432601	-1.70479	7.57469e-05	0.00117213	0.000858122	2002	tags=32%, list=17%, signal=27%	66664/212281/59008/56434/207214/17975/170799/74326/231225/59001/54710/68581/53605/208154/233876/108943/20308/66109/21917/243574/22612/12419/66264/21853/70454/12517/101476/192287/52123/72787/242248/229499/19272/13482/208440/70385/12483/211401/240752/17470/15002/16206/83553/16764/12145
GSE31082_CD4_VS_CD8_SP_THYMOCYTE_UP	187	0.501114	1.8089	7.58073e-05	0.00117213	0.000858122	2082	tags=24%, list=18%, signal=20%	19222/20440/19252/12709/67784/99899/72685/15980/16854/60533/215335/15370/67389/22724/65256/111173/574418/74145/208043/240672/17909/22057/11669/77827/75914/98682/319742/231002/67103/52463/216848/19219/18019/16004/56489/12142/171212/216874/78339/16975/17684/69608/215693/14682/19732
GSE7831_1H_VS_4H_CPG_STIM_PDC_DN	158	-0.433495	-1.73221	8.05339e-05	0.00124144	0.000908864	1446	tags=25%, list=12%, signal=22%	20148/72568/68581/67711/56075/67248/227102/14056/14156/544696/76894/75430/21413/14235/16765/67144/228421/20353/73340/404710/15270/71819/73254/12544/68549/208084/236930/17121/67121/75317/66910/67629/71988/72155/12865/108900/76464/20425/12775
GSE2770_UNTREATED_VS_IL4_TREATED_ACT_CD4_TCELL_2H_DN	175	-0.419191	-1.70305	8.11372e-05	0.00124696	0.000912906	2926	tags=42%, list=25%, signal=32%	230789/68198/103733/75516/70673/68514/225348/64704/17005/56550/67166/28126/16911/58184/57913/56307/67276/12466/245474/56043/70387/192191/244879/66988/104806/26443/71336/21915/12663/64655/75345/70083/75423/68501/14679/107513/66399/67429/12545/68259/80905/57373/66249/71909/109065/225182/74041/11534/18973/72117/67196/14155/15354/68201/67030/56524/66214/110033/21853/69912/70454/237500/27354/214901/53381/117149/207182/99167/50799/67849/76915/75847/20678
GSE13485_CTRL_VS_DAY1_YF17D_VACCINE_PBMC_UP	182	-0.410818	-1.68757	8.26122e-05	0.00126581	0.000926702	3783	tags=48%, list=32%, signal=33%	55980/67515/99650/22099/76479/235339/67878/67472/57745/69048/244666/67532/70238/67384/74385/226499/67966/56525/12729/68059/67338/76740/72123/56692/18559/69906/103268/228033/67180/229700/70984/80289/78825/114893/26754/72722/108664/242418/14815/22763/11843/28028/12632/104806/73736/67454/75758/238690/52397/68815/320633/13559/74729/77975/216760/19052/231413/140780/76863/110959/236794/211255/75616/72151/16646/70646/66753/233893/66884/12874/107435/13655/70380/110750/14156/233315/21897/75623/67141/20878/68549/66365/68014/76566/75317/12448/76464
GSE22886_UNSTIM_VS_STIM_MEMORY_TCELL_DN	197	-0.399902	-1.65633	8.30024e-05	0.00126797	0.000928283	3539	tags=46%, list=30%, signal=33%	69878/15528/19352/22334/319944/66942/171567/20810/67177/18701/19324/68185/12237/50497/21991/54366/13476/26425/56070/19247/98828/230027/70769/18786/16907/67223/21780/433702/12466/12261/13204/108147/74192/93762/15469/224088/15442/66934/13211/75710/381903/229363/27756/18968/70699/74326/51797/66161/17961/20641/21406/75751/12033/103468/28185/232087/17149/70397/107272/50884/70099/51788/78658/72117/237082/226144/11702/67547/67030/54364/75623/16162/17215/68298/27214/66912/17863/12021/22390/27221/19075/97165/72787/237877/213539/13361/100502766/69716/68014/20460
GSE24634_TREG_VS_TCONV_POST_DAY7_IL4_CONVERSION_DN	151	0.5153	1.81632	8.37896e-05	0.00127616	0.000934281	1669	tags=36%, list=14%, signal=32%	216799/14325/27226/12654/14268/17105/226695/14281/14727/12575/13036/239393/19261/15980/71653/16854/13058/66857/15162/16956/12259/70350/110095/214359/16889/19731/22177/14319/12514/21807/74617/109689/18792/15284/98256/217344/65221/192654/108686/11669/20430/21652/80294/230145/67991/21933/245945/15900/19267/67298/16173/227753/67168/433375/69993
GSE20715_WT_VS_TLR4_KO_LUNG_DN	147	0.515291	1.81238	8.48847e-05	0.00128898	0.000943668	2472	tags=35%, list=21%, signal=28%	27280/72324/170748/12268/15200/17289/17750/17751/12978/213452/70025/12260/17748/12124/71790/16994/22329/11975/15468/17387/27403/13350/50785/54397/12549/108686/30957/105689/20637/69674/214162/102680/19267/56708/74126/56381/101540/75007/16890/14950/232975/12051/16985/57294/16331/105782/227648/102545/67812/14421/234365/12457
GSE28726_NAIVE_VS_ACTIVATED_CD4_TCELL_DN	184	-0.412687	-1.70562	8.76663e-05	0.00132726	0.00097169	1800	tags=33%, list=15%, signal=28%	208715/13665/12704/17217/22171/51797/18538/17216/15331/232087/70572/16592/233726/216134/23918/14056/14156/67030/17865/17215/17218/68298/21844/17345/19935/22143/105988/12189/20362/19366/12981/14211/67096/26909/13361/12544/20878/20135/208836/20877/218977/108000/68612/12442/16551/12532/22137/69270/72119/72391/17279/107995/23834/268697/12428/19362/69928/68026/67776/13807
GSE15930_NAIVE_VS_24H_IN_VITRO_STIM_CD8_TCELL_DN	197	-0.39952	-1.65475	8.83573e-05	0.00133375	0.000976443	1936	tags=27%, list=16%, signal=23%	27756/14885/53375/14841/67059/19299/78935/51797/110959/13121/17216/67923/78394/17427/30954/72151/75786/67239/100088/14056/68493/69071/67460/57441/17218/56452/17345/68240/27354/67153/20133/16881/12189/16906/19076/319554/20873/12981/60411/71819/69716/21335/56150/54124/106344/68743/11799/21973/107995/12534/80986/19362/108907/17470
GSE3920_UNTREATED_VS_IFNA_TREATED_ENDOTHELIAL_CELL_UP	150	0.503708	1.77681	8.91881e-05	0.00133801	0.000979558	1914	tags=31%, list=16%, signal=26%	192187/12977/12795/13518/12986/16476/246746/12709/17134/15368/67603/67893/11745/93692/18844/11658/238130/12524/319880/17533/70350/16889/22190/71132/12514/50778/18792/15284/18646/65221/215113/319934/12385/245945/66058/18438/16409/16173/12048/666907/19025/20354/71409/16768/14270/15902
GSE20715_0H_VS_48H_OZONE_LUNG_DN	149	-0.436659	-1.7337	8.93498e-05	0.00133801	0.000979558	2179	tags=38%, list=18%, signal=31%	14359/18813/20492/67390/15510/22381/17997/103573/226151/19385/14852/12301/18968/228410/13684/51797/74136/76687/16653/12615/56403/107272/107435/14156/226144/50927/17218/56524/233406/17220/20133/16881/19075/72787/18974/74107/15270/213539/19361/20135/66929/68612/17121/269593/68743/66442/19348/12448/21973/13605/12235/12534/12428/108907/68026/52033
GSE15930_NAIVE_VS_72H_IN_VITRO_STIM_IFNAB_CD8_TCELL_DN	197	-0.399362	-1.65409	8.94283e-05	0.00133801	0.000979558	1077	tags=22%, list=9%, signal=21%	14056/56726/69071/67460/57441/11565/17218/52323/18476/17345/68240/27354/67153/74747/67157/16881/12189/16906/19076/319554/20873/60411/71819/54141/21335/56150/54124/106344/68743/11799/215387/21973/12649/12235/107995/71846/12534/16571/80986/19362/108907/68026/17470/27007
GAUCHER_PBMC_YF_VAX_STAMARIL_UNKNOWN_AGE_10DY_UP	175	0.493626	1.77668	9.14113e-05	0.00136366	0.000998343	2281	tags=41%, list=19%, signal=33%	16181/216991/226695/12768/246728/226101/68487/17750/99899/231655/17858/20779/66141/14468/70025/100121/17748/13823/58185/13058/66610/667373/56791/14528/319625/11303/16909/19731/17069/246727/54123/58203/381201/240672/14469/231712/74153/14710/18646/100126824/171171/171285/229003/19039/21355/17454/100038882/229898/243771/66940/319278/15018/12494/12703/67775/74551/69550/50762/20847/80861/14964/327959/671535/70110/18854/19188/67138/56360/22375/236539/230073
GSE41867_DAY15_EFFECTOR_VS_DAY30_EXHAUSTED_CD8_TCELL_LCMV_CLONE13_DN	187	-0.402269	-1.65668	9.19778e-05	0.0013681	0.00100159	3350	tags=45%, list=28%, signal=33%	53893/27418/71063/68981/230737/67143/72022/107817/66235/20901/246179/13436/54366/67920/208968/234664/12192/269033/66926/72515/56070/21374/14390/67618/68979/105245/68145/67667/56334/67049/67204/19356/18583/623661/107029/223267/68472/244141/11692/66631/224088/230908/76892/225280/14852/19212/18938/71675/28071/234344/18150/13684/76863/50933/224585/21781/68477/72556/170719/17344/225363/109065/382207/18108/22785/75965/226182/230125/64945/227102/76582/78798/230376/69071/72201/22612/70237/52323/236792/98388/22390/100503043/18392/56496/26912
GSE7218_IGM_VS_IGG_SIGNAL_THGOUGH_ANTIGEN_BCELL_DN	138	0.532121	1.86079	9.54141e-05	0.00141508	0.00103598	2948	tags=47%, list=25%, signal=36%	22286/246746/12265/19734/626578/12776/99899/12700/16161/14064/57444/56312/244421/58185/12515/18227/75209/58205/667373/56791/16994/76074/16068/232889/231712/13139/80901/15945/21940/171285/17472/236573/229898/243771/16184/11540/21356/12703/67775/69550/20847/80861/21936/68267/70110/22637/67138/71956/67742/58206/69146/434341/19260/12393/15959/12010/18037/193742/225845/101187/23920/72075/15170/209488/16818
THAKAR_PBMC_INACTIVATED_INFLUENZA_AGE_70PLS_NONRESPONDER_2DY_DN	130	0.522249	1.81144	9.94011e-05	0.00146992	0.00107614	2785	tags=43%, list=24%, signal=33%	216991/74137/226101/12978/14345/319939/17476/12524/21968/11975/433638/21938/11674/74211/243842/11490/234839/11747/11669/215113/14824/67991/12385/68910/54721/319278/433375/231821/18081/109934/20893/53860/50767/12051/215615/20544/17254/74440/71885/14682/75687/103425/16362/17025/94176/12418/72029/23917/14457/66894/74048/56212/102626/22241/59041/17886
GSE7768_OVA_ALONE_VS_OVA_WITH_MPL_IMMUNIZED_MOUSE_WHOLE_SPLEEN_6H_UP	173	-0.414718	-1.68425	9.99061e-05	0.00147237	0.00107792	2222	tags=32%, list=19%, signal=27%	13006/67760/81004/56217/71963/382406/56086/226151/71446/70699/12704/27401/26356/80905/231834/170719/18242/269951/83925/75296/110750/14056/226409/233315/57441/75735/68298/22439/12190/109242/108912/27354/217216/224829/237877/12580/15201/71819/52276/78733/50799/20878/18817/70218/227937/68743/71878/68241/12236/215387/13605/107995/72155/12428/76464/211401
GSE15767_MED_VS_SCS_MAC_LN_UP	138	0.531565	1.85884	0.000100145	0.00147237	0.00107792	1251	tags=31%, list=11%, signal=28%	192187/20612/74748/14281/52055/98496/12984/320706/17084/14969/56644/74580/94185/16456/170744/66141/77579/238130/14960/80876/64143/20288/13823/14127/13058/66857/319880/11303/21745/246256/21898/16909/224840/12514/64095/15284/66522/67299/70097/11747/54445/11669/106393
GSE33425_CD161_HIGH_VS_INT_CD8_TCELL_DN	189	-0.407809	-1.67977	0.000102738	0.00150613	0.00110264	1633	tags=23%, list=14%, signal=20%	18538/72776/22154/223920/72151/269951/107272/66970/63985/14056/15354/27370/76890/353282/17345/66912/12527/22758/26934/76267/21788/19075/16906/319554/60411/71819/99167/18106/12144/17318/227937/66929/22137/215387/21973/12235/23834/18005/16643/68026/27007/21414/18197
GSE3920_UNTREATED_VS_IFNA_TREATED_FIBROBLAST_UP	146	0.512055	1.79343	0.000103155	0.0015079	0.00110394	2294	tags=34%, list=19%, signal=28%	12795/27280/13052/17134/17750/228608/12776/20302/21664/12700/19217/12515/228765/21968/75209/60533/58205/13537/56812/21929/192657/22029/18712/68048/13350/243910/17988/65221/212168/30957/57436/21933/74276/11540/214597/12048/224902/75547/18081/30938/56437/109305/99526/319520/215418/228852/70661/19883/80859/18263
GSE7218_IGM_VS_IGG_SIGNAL_THGOUGH_ANTIGEN_BCELL_UP	159	-0.421207	-1.68059	0.000105353	0.00153562	0.00112423	817	tags=19%, list=7%, signal=18%	17345/17220/26934/237500/67144/22390/217216/66140/74682/20873/404710/12449/78733/19361/18817/70218/12144/218977/108000/12442/16551/211651/12236/20419/73804/19250/66977/76464/52033/235505
GSE9601_UNTREATED_VS_NFKB_INHIBITOR_TREATED_HCMV_INF_MONOCYTE_UP	99	0.570632	1.89026	0.000110557	0.00160686	0.00117639	1755	tags=39%, list=15%, signal=34%	12550/12795/100129/21416/12575/109620/226101/14939/22151/626578/17075/72685/66141/17996/70025/240047/242584/12477/16656/21985/12702/76074/68279/16068/171166/235627/16581/11804/17472/236573/15985/11705/329731/217430/77832/20195/208727/211535/66220
GSE38681_WT_VS_LYL1_KO_LYMPHOID_PRIMED_MULTIPOTENT_PROGENITOR_DN	197	0.482943	1.7538	0.000112005	0.00162328	0.00118841	2197	tags=37%, list=19%, signal=31%	20558/50493/246728/68487/11846/14939/626578/15978/231655/17858/12700/57444/100121/58185/60533/667373/98952/12702/14528/76074/17857/54199/170439/50778/15957/54123/22169/76933/58203/14469/66168/231712/15945/56045/223693/16154/229003/17472/15944/19039/17454/100038882/236573/243771/16184/26410/19267/21356/15040/12703/67775/208263/54396/20847/98999/80861/22670/319565/12799/18700/108058/211978/74157/68267/70110/18854/54402/224647/229900/142688/16362/109019/55932
GSE16451_CTRL_VS_WEST_EQUINE_ENC_VIRUS_IMMATURE_NEURON_CELL_LINE_DN	181	-0.411577	-1.68629	0.000112576	0.00162691	0.00119107	1381	tags=30%, list=12%, signal=27%	107272/67242/109065/16592/106795/12874/22785/18973/15925/68147/23918/52855/11987/67547/69912/26934/225638/192976/67255/67685/19366/229499/60411/27053/13361/19361/20135/208836/72107/70024/66929/54124/67849/72415/66442/215387/17299/22036/20419/208440/69270/12649/72119/20460/71846/12035/23834/12865/108900/54392/76044/66977/52033/66336
GSE6269_FLU_VS_E_COLI_INF_PBMC_UP	149	0.50244	1.76664	0.000113389	0.00163402	0.00119627	3761	tags=57%, list=32%, signal=39%	20612/226695/246728/16149/99899/231655/17858/66141/80876/58185/17857/246727/54123/70152/235627/58203/382034/74153/59031/66151/19039/56055/100038882/243771/75410/54721/228836/17925/319278/15018/230676/15040/170759/268721/13728/14964/74157/12317/327959/54125/70110/18220/14312/67138/11776/232791/50817/18746/246730/21803/71853/12846/12445/78816/13191/56417/15007/57431/56215/74549/99412/19229/100502698/13430/212123/22793/14991/18293/109154/74735/24110/20788/76608/21894/15013/97387/208643/192662/55991/22201/20416/233877/26894/54131/12774
GSE22886_DAY0_VS_DAY1_MONOCYTE_IN_CULTURE_DN	158	0.502057	1.78508	0.000117849	0.0016935	0.00123981	902	tags=19%, list=8%, signal=18%	18104/16181/114128/27226/17250/12266/17134/12575/50493/15200/17750/67951/11658/238130/20303/17748/17533/22166/22337/70350/19731/14319/54199/18577/21938/17342/22029/21807/107305/18712
GSE27241_CTRL_VS_DIGOXIN_TREATED_RORGT_KO_CD4_TCELL_IN_TH17_POLARIZING_CONDITIONS_UP	161	-0.414192	-1.65573	0.000120834	0.0017315	0.00126763	1609	tags=27%, list=14%, signal=24%	21406/241627/107823/72151/230484/68197/100039123/67453/67139/73139/97863/15354/231912/22779/233406/26934/66949/67153/71643/66140/97165/22152/66471/71819/75939/30928/12488/78733/209334/228482/73750/70218/56419/72080/70466/16551/208628/68743/66442/19348/21973/17279/17864/72155
GSE22935_WT_VS_MYD88_KO_MACROPHAGE_UP	175	0.487002	1.75284	0.000123673	0.00176466	0.00129191	2118	tags=35%, list=18%, signal=30%	74748/27226/12768/17970/12984/320706/14544/270084/73149/231805/19217/71653/11898/14127/13058/15162/12259/16402/14999/11303/214359/12229/22177/17681/56722/21929/18636/56857/56045/207521/18477/65221/54445/215113/73690/20345/19039/26427/26433/245945/67103/80719/27060/66940/21804/217154/56460/74096/14159/20354/54483/14123/69710/16975/22368/69608/12493/74440/12772/231147/16331/50931
GSE24142_EARLY_THYMIC_PROGENITOR_VS_DN2_THYMOCYTE_UP	163	0.497762	1.77782	0.000123842	0.00176466	0.00129191	1876	tags=36%, list=16%, signal=30%	14866/75646/17250/21426/12495/217303/17084/11820/67603/12978/11745/19261/432572/100121/50769/12524/50918/15162/98952/171504/18783/214359/16909/12229/22177/18479/56722/12766/17342/12514/50778/104099/21807/109689/17079/15937/21813/56045/67299/192654/70097/69601/73690/98682/15199/59126/68910/19267/15242/66395/20660/64008/50930/14159/140765/11513/17159/66412
GSE39820_CTRL_VS_TGFBETA3_IL6_IL23A_CD4_TCELL_UP	195	-0.40227	-1.65941	0.000125926	0.00178935	0.00130999	3090	tags=43%, list=26%, signal=32%	72050/73699/105377/13436/12479/268281/70415/103136/269704/56070/140742/19656/19247/217666/230119/26905/18754/216292/94093/67979/74006/83493/71704/71713/20400/234515/269536/13211/52397/218973/56217/30795/19655/80913/14360/109079/11798/235469/68121/52575/11306/59015/27401/15384/320940/12545/75316/74477/66614/66816/103468/72486/11810/77744/232087/68268/228491/12400/101565/69922/109169/14155/233812/230376/238673/13196/171170/218100/22256/57440/110052/67144/22042/237877/20873/102920/73254/229841/17318/236930/67849/71085/193740/15366
GSE2405_HEAT_KILLED_LYSATE_VS_LIVE_A_PHAGOCYTOPHILUM_STIM_NEUTROPHIL_9H_UP	158	-0.427289	-1.70741	0.000128447	0.00182008	0.00133249	1218	tags=39%, list=10%, signal=35%	110695/66970/14191/14156/15354/71924/18830/19249/21413/233406/17345/68240/12767/77011/16765/52679/22390/22143/16881/97165/242248/15446/12580/13830/51944/433904/26909/52276/12544/229841/20878/20135/70218/56150/66929/108000/67849/70466/12442/17121/16551/12532/72415/218581/66442/12236/66910/19348/12316/67629/73804/15366/107995/23834/94275/80986/66977/66468/68026/52033/21414
GSE4748_CYANOBACTERIUM_LPSLIKE_VS_LPS_AND_CYANOBACTERIUM_LPSLIKE_STIM_DC_3H_DN	80	0.603886	1.9371	0.000129224	0.00182149	0.00133352	2316	tags=45%, list=20%, signal=36%	20202/76650/16181/17134/18733/56644/22151/226122/11745/66857/240047/16956/70350/110095/246256/66775/233046/11629/22695/74334/20514/22145/20815/73998/56484/72873/20195/433375/216161/21946/22323/216869/72325/70118/21827/78266
TSANG_PBMC_FLUVIRIN_PANDEMRIX_ADULT_CORR_WITH_CELL_FREQ_CD27HI_CD38HI_CD20_NEG_PLASMABLASTS_AND_CD38PLUS_OF_IGD_CD27PLUS_MEM_B_CELLS_7DY_POSITIVE	58	-0.561451	-1.93021	0.000129262	0.00182149	0.00133352	968	tags=33%, list=8%, signal=30%	56702/17345/76843/67141/20135/18817/218977/12442/16551/21973/20419/12649/12235/12534/94275/70021/12428/68026/52033
GSE21063_CTRL_VS_ANTI_IGM_STIM_BCELL_8H_DN	101	0.561864	1.87238	0.000130421	0.00183274	0.00134175	1280	tags=22%, list=11%, signal=20%	69656/26360/330914/12709/57138/12267/14940/14536/110935/214359/68279/17117/74002/171166/192970/74018/56857/50760/14710/72184/13417/13074
GSE2770_TGFB_AND_IL4_VS_IL12_TREATED_ACT_CD4_TCELL_2H_DN	144	0.503617	1.7644	0.000132892	0.00186232	0.00136341	2415	tags=40%, list=20%, signal=32%	68591/16476/11501/69894/15200/22151/231655/21664/18844/13653/58185/18227/71712/257632/56812/22190/11905/54199/238871/20181/21887/22169/12332/224650/212111/16185/52065/110962/231855/212483/207777/76795/14470/233805/19219/56708/12494/12608/320484/11750/12703/108960/14159/238377/16768/21936/27373/328329/216858/16439/319520/215418/228852/80859/69582/77951/233011/16593
GSE19941_LPS_VS_LPS_AND_IL10_STIM_IL10_KO_NFKBP50_KO_MACROPHAGE_DN	165	0.49173	1.76525	0.000134319	0.00187715	0.00137427	1562	tags=29%, list=13%, signal=26%	19222/14866/12977/14268/14756/12495/12575/12768/11501/12776/242484/16668/54672/12700/66141/13685/17996/16728/80876/19016/16854/50918/75209/13601/12477/22070/208659/269823/11853/12166/20181/50722/18712/12332/17988/50760/80901/19881/53357/15985/16184/329731/68667/17760/18810/70564/66395/19219
GSE24634_TEFF_VS_TCONV_DAY10_IN_CULTURE_DN	160	0.501428	1.78523	0.000135163	0.00188377	0.00137911	1932	tags=38%, list=16%, signal=32%	20202/14325/12266/17105/226695/329941/12768/13036/17970/11820/16456/170744/319939/227960/56312/13823/71653/14127/16854/66857/12259/16402/17533/18173/171508/16889/16909/12229/107305/74617/12332/225870/20499/17988/22259/212032/20112/11669/11804/84113/57436/74775/14824/15353/19267/68667/13043/16409/15018/56708/15040/666907/15211/433375/18081/14159/17159/80861/14964/18984/22368
GSE7219_UNSTIM_VS_LPS_AND_ANTI_CD40_STIM_DC_UP	165	-0.41659	-1.67005	0.000136101	0.00189165	0.00138489	1612	tags=28%, list=14%, signal=24%	22217/30925/76295/54710/11855/11622/13051/78826/208154/240396/16599/235323/11534/108097/217378/382062/11987/11702/54132/56224/76820/13803/12802/66912/50928/57344/17863/12527/12767/76747/268288/21947/16904/94226/16194/71198/71819/24056/12488/14168/76566/20343/21414/21949/18197/12775
GSE21379_WT_VS_SAP_KO_CD4_TCELL_DN	145	-0.430697	-1.70369	0.000137974	0.00191247	0.00140012	1595	tags=26%, list=13%, signal=22%	30925/229473/320790/99470/103266/15205/77045/382062/12581/104732/66922/333789/68298/29870/12580/18140/71819/67141/68549/18817/14168/108000/320981/72080/109212/270906/66442/75317/13482/208440/72391/12035/217653/12483/52033/18985/15903
GSE25085_FETAL_LIVER_VS_ADULT_BM_SP4_THYMIC_IMPLANT_UP	195	-0.400987	-1.65412	0.000138841	0.00191926	0.00140509	2983	tags=38%, list=25%, signal=29%	26425/217057/70415/73172/66209/215201/53379/26905/20103/16907/26754/14894/19989/271564/223696/654824/66935/57439/54607/20084/67864/70387/12453/17692/80884/102462/226151/67054/242291/18141/18569/192678/14841/26466/68259/76850/234736/14605/17344/71909/77744/103266/78755/66634/70099/51788/382062/108934/226144/67547/21917/57441/212398/57916/110033/20116/22390/211484/74016/240055/20873/15270/103080/75939/100502766/73086/70218/236930/12532/75317/67629/69270/228356/19362/235505
GSE21670_STAT3_KO_VS_WT_CD4_TCELL_TGFB_TREATED_UP	184	-0.406574	-1.68035	0.000141966	0.00195394	0.00143048	1297	tags=21%, list=11%, signal=19%	98910/22785/58193/18973/15925/77766/11987/67547/64051/333789/22256/17220/17863/19122/52679/623474/57434/239554/67685/12580/60411/67096/99167/13361/11792/70024/70466/17121/269593/208628/66442/100515/21973/22036/20460/23834/56496/16764
GSE42021_CD24HI_VS_CD24LOW_TCONV_THYMUS_DN	152	0.509513	1.79809	0.000142315	0.00195394	0.00143048	3028	tags=48%, list=26%, signal=36%	63857/12266/17035/246728/68487/16149/231655/17858/93692/14468/57444/238130/71648/21817/56791/71712/16169/17857/23849/21929/21938/666348/12013/16432/240672/14469/231712/74153/15945/22695/56045/217344/65221/21355/15900/15018/12494/56316/15040/12703/67775/69550/20363/231821/20847/19171/14964/16913/16190/68267/70110/213233/16362/22375/230073/14256/24105/15959/21969/102436/212198/21354/109032/20350/328561/15275/15007/20848/16912/94094/14479/100502698/75234
GSE21360_NAIVE_VS_SECONDARY_MEMORY_CD8_TCELL_UP	138	0.525629	1.83808	0.000142726	0.00195394	0.00143048	1030	tags=23%, list=9%, signal=21%	16181/13518/12654/17250/12266/98496/21926/104709/12518/21810/244416/270084/14201/20779/211228/80876/66205/13058/15162/16402/14782/71712/11303/104156/68303/17387/192657/75767/22029/15937/12549/14701
GSE24142_EARLY_THYMIC_PROGENITOR_VS_DN3_THYMOCYTE_UP	154	0.504117	1.78816	0.000142887	0.00195394	0.00143048	2248	tags=43%, list=19%, signal=35%	14866/75646/17250/217303/15200/11820/67603/12978/19261/67951/72145/50918/15162/74039/18783/214359/114664/12229/22177/20375/18479/56722/12514/50778/21807/69660/17079/15937/67299/54712/192654/70097/226419/57436/20430/72747/68737/59126/66222/19267/18438/15242/227753/20660/12608/64008/50930/13177/103534/20200/14159/26382/29816/16190/27387/239217/227620/223978/14676/75687/20773/107702/230787/63913/14130/19883
GSE42088_UNINF_VS_LEISHMANIA_INF_DC_8H_UP	131	0.515522	1.79109	0.000151245	0.00206269	0.0015101	721	tags=16%, list=6%, signal=15%	69656/76408/114128/74748/14325/12654/14268/12266/17750/83382/239393/21810/73149/12700/18844/52614/319939/17748/17533/104156/17387
GSE39110_UNTREATED_VS_IL2_TREATED_CD8_TCELL_DAY3_POST_IMMUNIZATION_DN	190	-0.400189	-1.64986	0.000155826	0.00211949	0.00155168	1350	tags=34%, list=11%, signal=30%	12400/14265/217944/12874/56075/100088/18973/67196/666938/15354/71924/327762/114715/21917/75430/16162/66190/56452/217558/14235/240641/269224/69554/228421/20353/404710/272551/329207/13830/15270/51944/22152/73254/26909/12544/67141/237911/70235/70218/12144/208084/77619/70466/71085/12532/218581/108961/60530/12649/20460/76886/12235/17279/15366/17864/12035/72155/29819/69706/19362/269389/21858/171286/77767
GSE45365_WT_VS_IFNAR_KO_CD8A_DC_DN	161	0.489648	1.74408	0.000157004	0.00212981	0.00155924	2252	tags=28%, list=19%, signal=23%	19222/18733/18752/239393/228608/17872/21928/99899/93692/74646/56791/16169/17681/56722/21929/192657/21938/104099/54135/54123/50722/319181/666348/98256/14469/213391/54712/52065/19039/243771/114716/73822/19219/12367/69550/18081/80861/14270/16190/19188/67138/20918/18578/22375/15273
GSE9509_LPS_VS_LPS_AND_IL10_STIM_IL10_KO_MACROPHAGE_30MIN_DN	145	-0.428107	-1.69344	0.000161797	0.00218899	0.00160257	999	tags=23%, list=8%, signal=21%	231912/17865/56702/21413/12527/12517/16765/52679/17930/105988/14389/77782/71819/242662/52276/78733/67141/229841/54124/68612/70466/12442/68743/269582/215387/108961/12448/13605/12483/69928/18985/16206/21949
GSE369_SOCS3_KO_VS_IFNG_KO_LIVER_DN	169	-0.407048	-1.64486	0.000169587	0.0022883	0.00167527	1234	tags=28%, list=10%, signal=26%	78658/58186/18148/76582/65945/55989/56726/226830/57441/11565/54613/233406/17345/67037/56050/57344/12527/101476/16765/244091/52679/22193/225638/21788/20496/17356/74107/51944/20135/68014/70024/54124/67849/71804/68743/108961/329650/20419/72119/228356/72391/20460/12035/76044/19250/224171/108907/18197
GSE27859_DC_VS_CD11C_INT_F480_HI_MACROPHAGE_UP	187	-0.394567	-1.62496	0.000170405	0.00229326	0.0016789	3716	tags=48%, list=31%, signal=33%	11920/18020/67958/71919/12070/73674/19384/83946/100087/22791/12729/27418/68981/14200/76740/225887/75565/211948/110639/380684/71805/269252/228033/53323/217473/68278/210009/225215/72515/19247/70769/268882/71521/233490/18632/66229/12261/67128/20218/69499/75758/101739/54004/93762/21915/19139/51869/20492/106298/71974/50926/19052/78697/234344/17918/56176/72662/67917/66249/21781/16653/17344/20220/17149/21681/12363/69736/217378/114641/18393/56426/14105/17218/225995/12190/17220/110052/217946/18186/70533/26909/69716/208836/236930/71804/66442/108961/12534/68026
GSE6269_E_COLI_VS_STAPH_AUREUS_INF_PBMC_UP	112	-0.45735	-1.74687	0.000171968	0.00230818	0.00168982	1747	tags=30%, list=15%, signal=26%	69802/18150/66475/58801/320923/14605/22154/67886/20148/18108/70099/58193/52009/66264/66912/20975/67153/66291/21947/19075/15446/16431/73086/19272/16197/94275/240752/22138/68316/232223/140488/20677/330938/15903
GSE21670_UNTREATED_VS_TGFB_IL6_TREATED_STAT3_KO_CD4_TCELL_UP	184	-0.405026	-1.67395	0.000174185	0.0023262	0.00170302	1411	tags=31%, list=12%, signal=28%	236900/107272/16592/70686/106795/75296/12874/18973/15925/23918/216238/67547/327762/17218/17345/110033/269224/17863/69912/19122/26934/16765/225638/192976/17356/67255/21821/67685/229499/60411/51944/27053/13361/20135/208836/70218/66929/54124/67849/12442/72415/66442/215387/21973/22036/69270/20460/12534/12035/23834/12865/19363/12428/66977/17761/108907/52033
GSE13522_WT_VS_IFNAR_KO_SKIN_DN	171	0.487326	1.75178	0.000174225	0.0023262	0.00170302	1824	tags=36%, list=15%, signal=31%	330671/76650/114249/13518/72324/192120/12768/16149/14939/19734/228608/626578/12776/236899/269589/17996/70025/19016/16854/19141/18227/76074/630146/67092/21938/11492/235627/69660/12332/226519/100043314/11676/100042856/12771/66168/80901/59031/66151/26362/17472/19039/223254/72747/236573/17916/319934/286940/76281/209815/73182/74568/67168/20195/12933/69387/231821/20200/238377/381290/56455/29816
GSE37534_GW1929_VS_PIOGLITAZONE_TREATED_CD4_TCELL_PPARG1_FOXP3_TRANSDUCED_UP	122	0.529309	1.80946	0.000175211	0.00233324	0.00170817	1890	tags=34%, list=16%, signal=29%	76408/12578/14727/17750/227377/231655/17858/211666/66141/57444/100121/80876/17748/58185/12524/74646/240047/12259/18796/19280/17857/17387/246727/319181/214922/12826/11804/100038882/16421/319278/15018/15040/18628/69550/140721/231821/19171/78887/14964/67712/12799
GSE18791_UNSTIM_VS_NEWCATSLE_VIRUS_DC_6H_DN	152	0.504393	1.78002	0.000179751	0.00238745	0.00174786	2513	tags=43%, list=21%, signal=34%	20612/226695/246728/17329/99899/231655/17858/14345/16161/14468/57444/58185/60533/667373/16169/14528/17857/16909/19731/246727/54123/666348/22169/76933/58203/672511/14469/231712/74153/15945/544817/54445/21816/229003/14027/19039/17454/100038882/229898/319278/12703/67775/56489/20354/20847/98999/80861/12799/14270/74157/327959/18854/216439/207742/67138/16362/215418/56360/22375/230073/67073/246730/80287/73711/434341
GSE22196_HEALTHY_VS_OBESE_MOUSE_SKIN_GAMMADELTA_TCELL_DN	165	0.486592	1.7468	0.000181503	0.00240444	0.0017603	1012	tags=18%, list=9%, signal=17%	18104/20202/14282/192187/19252/50493/22151/21810/17872/20302/16790/11745/11658/20303/19016/78926/17533/13805/11717/13537/11981/17681/16419/21929/12982/20181/22029/74145/17079/15937
GSE25123_CTRL_VS_ROSIGLITAZONE_STIM_MACROPHAGE_DN	130	-0.440589	-1.70992	0.000187594	0.00247544	0.00181228	2479	tags=40%, list=21%, signal=32%	243833/67683/70387/71876/69527/15452/12177/66448/51869/65114/68735/235386/320365/235469/13855/20843/12912/67429/76687/75659/245688/66309/75616/99470/68045/70397/67242/67239/22785/11431/16174/83962/432530/50927/67030/16341/57441/54364/67980/109242/228421/20873/14211/74107/237436/56150/72080/215387/18187/13605/22063/108900
GSE45365_HEALTHY_VS_MCMV_INFECTION_CD8A_DC_DN	162	0.492008	1.75311	0.000187835	0.00247544	0.00181228	1529	tags=24%, list=13%, signal=21%	20202/216799/27226/18733/18752/68487/17084/12518/239393/17872/93692/20779/16658/238130/100121/12260/17748/12515/74646/257632/14528/21898/192657/21938/104099/54123/21754/319181/27375/208043/15937/22695/57436/52065/15516/16184/26410/73822/56484
GSE3920_IFNB_VS_IFNG_TREATED_ENDOTHELIAL_CELL_UP	143	-0.42709	-1.6829	0.000190939	0.00250984	0.00183746	744	tags=29%, list=6%, signal=27%	114641/67427/16001/54132/27370/12517/16765/76747/15258/76843/404710/382045/15270/16194/15201/71819/24056/12488/93695/70536/70218/227937/54124/76566/67849/74103/109212/269582/20419/17125/193740/104027/17864/16197/108900/67416/16404/209590/66336/21414/18197
GSE2770_TGFB_AND_IL4_ACT_VS_ACT_CD4_TCELL_2H_DN	174	0.492732	1.77331	0.000198355	0.00260059	0.0019039	2449	tags=35%, list=21%, signal=28%	107889/226695/246728/22151/99899/231655/17858/66141/57444/100121/80876/71648/56791/16169/14528/17857/17069/246727/252967/54123/58203/240672/231712/15945/59031/219094/544817/54445/229003/215951/17454/100038882/243771/15900/66940/319278/19219/74568/12494/69550/328417/50762/20847/98999/110911/73656/225020/80861/22670/74157/327959/671535/70110/20773/109019/230073/53625/68724/11766/246730/224674
GSE16266_CTRL_VS_HEATSHOCK_AND_LPS_STIM_MEF_UP	196	-0.390083	-1.61503	0.000200497	0.00262192	0.00191952	3160	tags=38%, list=27%, signal=29%	211948/68944/59021/69875/228033/70415/67788/54405/16468/27984/66046/56433/19247/26905/12461/268882/66335/18645/20610/22194/66223/217980/60599/67128/67771/65019/15452/12177/245828/19650/69104/109910/68735/66377/13205/12626/20916/67938/69981/72776/216558/67923/16653/12615/12611/66105/19291/21681/98417/68197/70646/11431/15925/227102/97863/14056/21982/14155/15354/21917/66131/22327/27370/27214/98415/22630/19122/192287/74747/16881/76108/15270/103712/229474/54215
GSE14415_TCONV_VS_FOXP3_KO_INDUCED_TREG_UP	161	-0.408505	-1.63299	0.000203453	0.00265376	0.00194283	3675	tags=51%, list=31%, signal=36%	170752/108037/104184/94254/237073/12283/231887/11566/104458/23825/70408/56031/56200/53332/66235/71148/104721/21991/56070/78825/15526/28126/67949/18102/68979/18786/11544/66925/15525/233908/71900/231452/12696/69499/11951/60365/18813/67897/15510/66882/19655/23881/140858/229363/50926/58521/70683/11800/107513/12545/432508/241627/66614/78394/59001/225363/28185/12447/20603/17184/67239/11431/216134/68147/230125/17869/66922/76809/231327/333789/76890/57916/67037/21853/76747/68713/217216/18140/73086/71804/218581/20425
GSE40274_CTRL_VS_IRF4_TRANSDUCED_ACTIVATED_CD4_TCELL_UP	140	0.506424	1.76927	0.000207619	0.00270117	0.00197754	1749	tags=26%, list=15%, signal=23%	330914/216991/14293/212937/226122/16790/17858/545030/74760/170744/15114/12260/71310/11690/12259/217305/74039/56791/18783/224014/16889/17857/16973/66775/217304/22259/73873/54610/15199/15242/21356/71699/71706/13033/20200/217124/20893
GSE42724_NAIVE_BCELL_VS_PLASMABLAST_UP	158	0.492786	1.75211	0.000208996	0.00271215	0.00198558	2217	tags=42%, list=19%, signal=34%	20612/246728/68487/99899/231655/17858/14345/14468/57444/100121/58185/667373/56791/16169/14528/17857/17069/246727/54123/666348/22169/58203/14469/231712/74153/15945/75690/14630/26362/229003/78388/19039/21355/17454/100038882/229898/243771/16421/66940/319278/15018/12494/15040/67775/69550/50762/20847/98999/16768/80861/14964/12799/14270/74157/319262/327959/671535/70110/18854/22156/213233/67138/16362/215418/55932/18412
GSE21360_NAIVE_VS_SECONDARY_MEMORY_CD8_TCELL_DN	160	0.495134	1.76283	0.000212673	0.00275284	0.00201536	2318	tags=42%, list=20%, signal=35%	12495/217303/226101/56644/320129/99899/231655/17858/14629/18844/16728/16513/16854/16956/17857/228775/246727/50778/54123/21807/53945/11746/58203/54397/100042856/672511/231712/15945/54712/212032/245847/11804/69537/57436/15944/19039/117160/105689/19277/17454/243771/17916/353047/101240/21356/66395/16004/20200/217893/20354/54396/20847/98999/110911/233979/74154/18984/16913/55950/327959/18807/108155/12286/230787/67138/16796/19165/353187
GSE27786_LSK_VS_LIN_NEG_CELL_DN	147	-0.423959	-1.67242	0.000214018	0.00276323	0.00202297	2476	tags=33%, list=21%, signal=27%	433702/28028/67890/72056/60406/66448/17828/68735/66419/56018/67623/18141/12856/26429/14841/75619/17089/66249/15512/105504/72151/59029/75530/11534/107435/74080/213439/73139/16648/69071/70620/231327/76123/76890/12850/18186/269529/12189/12361/13830/209334/212943/12316/54698/14793/16197/12428/20678/18197
GSE21670_IL6_VS_TGFB_AND_IL6_TREATED_CD4_TCELL_DN	110	-0.470784	-1.79277	0.000216036	0.00277755	0.00203345	1728	tags=33%, list=15%, signal=28%	18150/17217/241627/103468/59025/23959/17245/225182/52615/108672/16783/213948/17215/68298/20639/21947/19076/76843/29870/51944/67052/209334/54141/69716/21335/73212/236930/68612/270906/12236/75744/13605/54392/19362/22062/218624
GSE35685_CD34POS_CD10NEG_CD62LPOS_VS_CD34POS_CD10POS_BONE_MARROW_DN	170	0.484894	1.7437	0.00021622	0.00277755	0.00203345	2301	tags=35%, list=19%, signal=28%	16476/52055/20558/15368/12768/12984/14129/21810/17858/74760/16658/66141/20303/12524/13805/11975/16169/18783/17857/68279/56722/16068/17069/18712/21887/20499/15937/15481/17988/14469/15945/22695/16453/11984/15944/19342/100038882/26410/57370/13819/59090/12703/54396/19171/12051/16190/18854/16443/229900/16362/109019/55932/227648/320404/14130/18605/80859/22249/75909
GSE19825_CD24LOW_VS_IL2RA_HIGH_DAY3_EFF_CD8_TCELL_DN	196	-0.388749	-1.60951	0.000217652	0.0027889	0.00204177	3155	tags=41%, list=27%, signal=31%	67210/20901/234663/66421/78653/73699/13436/12585/52846/234664/66390/57750/107047/11757/69709/67166/66385/73288/67027/268882/26754/66335/69151/67223/73473/66223/217109/223773/66213/15452/18226/66419/230908/107094/67054/19385/12567/56196/72662/59028/76687/66403/245688/103468/52615/72117/19027/52653/64945/104732/226144/50927/270685/76123/66190/76890/21844/236792/12850/381318/214901/53381/52123/19075/20937/76843/13830/103080/213539/18817/70024/18392/60530/72155/76459/19362/211401/52033/69590/20187/26912
GSE9650_NAIVE_VS_EXHAUSTED_CD8_TCELL_DN	135	0.512784	1.78722	0.000220298	0.00281426	0.00206033	1540	tags=27%, list=13%, signal=23%	18104/14866/12977/68591/11846/14939/19734/15978/17075/11745/12700/11576/232086/20908/21817/12477/64058/17387/108013/56722/12766/54199/17342/226519/14062/83768/19418/228140/67299/70097/16154/17916/72061/84585/70564/66395
GSE36891_POLYIC_TLR3_VS_PAM_TLR2_STIM_PERITONEAL_MACROPHAGE_UP	93	0.551026	1.80976	0.000221213	0.00281426	0.00206033	1749	tags=43%, list=15%, signal=37%	14282/12795/19252/16476/14281/15200/17750/67603/24063/20090/21664/94227/13653/17064/17748/11852/18227/12477/13537/16600/15370/15505/71132/56722/54199/21929/50778/15937/240672/22695/13654/19735/105083/19219/12608/214854/15936/16477/12142/20893
GSE7218_UNSTIM_VS_ANTIGEN_STIM_THROUGH_IGG_BCELL_UP	157	-0.41561	-1.66803	0.00022129	0.00281426	0.00206033	2191	tags=32%, list=19%, signal=26%	381694/21915/218973/218294/382406/17129/59008/13929/23971/76788/108099/70683/12704/50883/18516/107895/22333/269951/77733/320267/77605/66634/51788/69071/12419/27214/108912/22390/19075/237877/29870/404710/18974/26909/12144/218977/70024/56150/66929/70466/71878/211651/12236/69270/73804/12035/66977/76464/20187/21414
GSE21774_CD62L_POS_CD56_BRIGHT_VS_CD62L_NEG_CD56_DIM_NK_CELL_UP	126	0.52186	1.80068	0.000226633	0.00287501	0.00210481	1616	tags=33%, list=14%, signal=28%	102103/114128/12606/68591/12266/21926/17084/56177/12978/112407/11745/211666/67951/19217/13058/12515/14381/12524/15162/54153/17533/71712/171504/22177/20375/12766/100504491/74145/11676/98256/213391/14733/30838/215113/20345/24099/101240/15900/80719/20660/20195
GSE22589_HEALTHY_VS_HIV_INFECTED_DC_DN	150	0.490282	1.72945	0.000229136	0.00289954	0.00212276	2225	tags=36%, list=19%, signal=30%	17181/243931/114249/74748/19204/21926/56318/626578/17858/19143/66141/100121/71648/319998/13058/54153/380654/76074/17857/54199/17069/54123/21389/17079/14469/231712/74153/13998/229003/17472/19039/17454/236573/231807/21356/12703/16477/67775/69550/20847/19171/108058/55950/68267/67725/231147/18854/19188/67661/229900/67138/16362/55932/268749
GSE18791_CTRL_VS_NEWCASTLE_VIRUS_DC_14H_DN	115	0.540585	1.83271	0.000230267	0.00290663	0.00212795	2252	tags=45%, list=19%, signal=37%	14652/72324/12578/18733/21926/17329/99899/17858/100504425/228765/319880/244871/667373/19411/16169/14528/110935/17857/12836/232889/21929/246727/54123/50722/22169/225870/58203/240672/226419/21816/233040/81909/100038882/229898/15900/319278/12494/214854/108960/18081/20847/80861/13666/327959/18854/54402/12286/67138/16362/215418/55932/15273
GSE24142_EARLY_THYMIC_PROGENITOR_VS_DN2_THYMOCYTE_ADULT_UP	156	0.495559	1.754	0.000232893	0.0029325	0.00214689	1768	tags=31%, list=15%, signal=27%	20440/246746/21416/217303/20732/14969/26942/99899/12978/54672/16998/432572/14960/50769/20908/19217/66857/12524/50918/268752/15162/16956/171504/11303/214359/16909/22177/50778/223435/21807/21813/67299/54712/21940/70097/52857/73690/98682/59126/15900/68910/19267/15242/73182/16173/14159/216724/140765/26382
GSE11057_NAIVE_CD4_VS_PBMC_CD4_TCELL_DN	169	0.472036	1.6929	0.000237185	0.00297916	0.00218106	1923	tags=28%, list=16%, signal=24%	76650/110197/12575/18733/11501/12267/12984/67784/545030/20779/332579/64143/319880/13805/14782/12359/21745/105841/14319/18577/11853/233046/15109/11746/12332/11629/382034/240672/56857/14710/100126824/14347/54610/19735/21881/26410/13819/21804/218215/12608/19025/74096/240427/225020/171212/78339/16985
GSE7852_LN_VS_THYMUS_TREG_DN	165	-0.409559	-1.64186	0.000238533	0.00298871	0.00218804	2222	tags=33%, list=19%, signal=27%	13006/93762/18115/68292/16647/20492/15510/109079/212281/18141/19212/69823/23971/30045/27401/15384/18538/230316/56248/53605/241447/382207/67824/67694/14056/66922/76123/98415/212398/22630/57440/17863/70454/12767/71643/235533/69399/15201/99167/100502766/319996/21814/384763/77619/66929/76566/14938/108899/108907/56496/20677/13807/21414/21949
GSE22886_NAIVE_BCELL_VS_DC_DN	196	0.472	1.71199	0.000240755	0.00300914	0.002203	1932	tags=24%, list=16%, signal=21%	69656/27226/12606/21426/170748/15368/50493/50934/20732/56644/239393/21810/67784/211666/19261/14629/238328/231805/238130/13823/14127/66857/11853/17342/107305/68943/18792/108686/57436/12491/15199/104681/20602/12385/245945/13819/16409/227753/105670/231821/109934/225020/69710/17159/20238/17684/211978/22368
GSE557_WT_VS_I_AB_KO_DC_DN	181	-0.399455	-1.63662	0.000247409	0.00308473	0.00225834	3146	tags=43%, list=27%, signal=32%	67955/56382/93759/68479/12237/104718/75516/269252/67788/68514/269704/20462/22209/114741/24128/28126/18102/21787/58184/18634/13198/70804/57913/18024/19823/67204/18124/67276/13411/66988/268417/26443/101739/13006/51869/65114/64655/75345/223527/72826/16434/80913/432940/20501/69823/19052/72018/234865/68259/67857/106869/12447/67161/16592/75296/72117/74080/22343/72201/22612/57441/22630/57440/21853/76267/67153/79456/52123/50799/246707/67849/19363/228564/18618/213582/140488/75847
GSE19401_UNSTIM_VS_RETINOIC_ACID_STIM_FOLLICULAR_DC_UP	158	0.490408	1.74366	0.000252343	0.00313855	0.00229774	1913	tags=29%, list=16%, signal=25%	20202/14282/19252/14281/13036/170736/15200/17750/19734/14129/14961/14960/17748/21817/58185/18227/56812/246256/18479/11307/16478/20181/54123/235627/12332/50785/224650/212032/18550/18647/78388/78829/19039/26433/20516/80879/27060/21356/15936/74551/52163/56489/19171/16408/65107/14251
GSE39110_UNTREATED_VS_IL2_TREATED_CD8_TCELL_DAY6_POST_IMMUNIZATION_DN	173	-0.400017	-1.62455	0.000253024	0.00313935	0.00229833	1456	tags=29%, list=12%, signal=26%	83395/11855/59057/241447/22129/319266/98910/11534/13655/66109/64050/20621/97863/16001/52662/252838/75735/21844/66264/17863/12767/20975/12569/23969/76747/57895/269023/78286/229499/21814/76566/94214/100515/76886/104027/16574/17761/18439/269389/21858/211401/18985/17470/15002/72401/16206/386655/16764/21414/12145
GSE43260_BTLA_POS_VS_NEG_INTRATUMORAL_CD8_TCELL_UP	180	0.475462	1.71181	0.000259242	0.00320868	0.00234908	2614	tags=33%, list=22%, signal=26%	69656/18104/16476/17105/14727/15368/14629/66205/20288/19016/11690/329003/16402/14999/14782/215335/94092/11674/21754/19730/14085/53415/14630/11984/84113/14824/104681/21652/80294/353047/76795/14470/16421/233724/13033/233871/15211/14533/208647/18984/69608/66197/12282/13057/18220/11520/18412/232791/231630/56436/107999/12304/16593/81910/71853/16170/12497/66855/22022
GSE18791_UNSTIM_VS_NEWCATSLE_VIRUS_DC_10H_DN	145	0.498634	1.74795	0.000260413	0.00321179	0.00235136	2281	tags=40%, list=19%, signal=33%	14866/20612/21926/246728/17329/13733/99899/231655/17858/14345/57444/58185/16169/14528/17857/19731/17387/246727/54123/666348/22169/238023/58203/74153/15945/544817/70097/21816/16154/229003/19039/100038882/229898/26410/319278/12494/214854/15936/67775/20847/98999/80861/22670/12799/14270/74157/327959/18854/207742/67138/55932/224093/18003/18578/22375/15273/80859/230073
GSE12963_UNINF_VS_ENV_AND_NEF_DEFICIENT_HIV1_INF_CD4_TCELL_DN	90	-0.487867	-1.7942	0.000261231	0.00321179	0.00235136	1785	tags=51%, list=15%, signal=44%	59015/12704/234344/58801/17961/230809/76687/12343/13121/70572/230484/75786/66634/72117/110750/16648/226830/75735/231327/68166/21413/27214/67153/12021/244209/12189/20873/19366/76108/14211/382045/102920/72107/240261/68743/269582/217082/60530/13605/15366/23834/217653/19363/228564/76464/56496
GSE36527_CD69_NEG_VS_POS_TREG_CD62L_LOS_KLRG1_NEG_UP	185	0.482041	1.73486	0.000261388	0.00321179	0.00235136	2197	tags=38%, list=19%, signal=31%	20558/246728/226101/68487/14939/626578/99899/231655/17858/12700/57444/56312/100121/58185/60533/667373/98952/12702/14528/16889/76074/17857/54199/170439/15957/84111/54123/22169/58203/14469/231712/15945/170833/56045/223693/229003/17472/15944/19039/17454/100038882/236573/243771/26410/17760/21356/319278/15040/12703/67775/208263/18128/54396/20847/98999/19171/232288/80861/22670/319565/12051/12799/16913/74157/70110/18854/229900/142688/16362/55932
GSE3982_EOSINOPHIL_VS_NEUTROPHIL_DN	143	0.500526	1.75703	0.000262838	0.00322182	0.00235871	2095	tags=31%, list=18%, signal=26%	16181/12986/19252/14281/21416/18733/13036/14129/21834/66141/238130/67739/16994/114664/21929/84111/319181/14469/65221/55979/15199/67991/21933/21881/15018/15040/16004/16477/17118/110911/53859/225020/546071/80861/14964/20111/18753/223978/14682/70110/60455/18854/67246/20773
GSE1432_CTRL_VS_IFNG_24H_MICROGLIA_DN	170	0.480964	1.72957	0.000271424	0.00331854	0.00242952	2239	tags=38%, list=19%, signal=31%	170748/12265/226101/14969/17329/17750/14129/14961/21928/99899/19201/17858/93692/66141/14468/57444/100121/17748/64143/21817/58185/56791/257632/16600/16169/14528/18783/17857/18479/17069/246727/54123/18712/666348/14469/231712/15945/217344/100126824/78388/19039/21355/100038882/243771/15018/12494/15040/12703/67775/216161/19171/16768/14964/16913/16886/70110/18854/19188/13011/213233/67138/16362/18578/72325/22375
GSE360_LOW_DOSE_B_MALAYI_VS_M_TUBERCULOSIS_DC_DN	161	0.483149	1.72094	0.000272033	0.00331854	0.00242952	1213	tags=27%, list=10%, signal=24%	20202/12550/27226/19252/246728/12267/15200/17750/22151/13733/17872/20302/99899/231655/17858/17748/109672/13058/56791/22166/70350/246256/17857/105841/56722/54199/17069/192657/238871/319181/18712/15937/15481/17988/240672/14469/16416/231712/54712/207521/21940/106628/16154
GSE22886_NEUTROPHIL_VS_DC_UP	88	0.552866	1.80418	0.000274733	0.00334147	0.0024463	1111	tags=33%, list=9%, signal=30%	63857/14293/110197/12986/19252/14756/52055/11501/217303/83382/231655/14598/54672/52614/217882/57444/227960/80876/58185/16994/70350/14536/246256/50708/97122/214922/18646/14764/216441
GSE6090_UNSTIM_VS_DC_SIGN_STIM_DC_DN	52	0.62669	1.86931	0.000275266	0.00334147	0.0024463	1483	tags=44%, list=13%, signal=39%	74748/27226/212937/140476/20720/12776/233744/28240/332579/12524/12259/60533/19415/74039/246256/110279/382639/20345/100038882/17916/18806/18190/329731
GSE18893_TCONV_VS_TREG_24H_CULTURE_DN	174	-0.403542	-1.63636	0.000275883	0.00334147	0.0024463	1412	tags=31%, list=12%, signal=28%	83925/107272/241447/208154/100201/225182/101565/217944/22785/66970/237211/77045/13655/226182/14056/56224/226409/70237/21897/333789/27214/212398/12802/21853/17863/12517/269023/71703/229499/74107/100503043/229841/69716/20877/14168/56297/108000/66442/215387/21973/20419/12649/12235/14793/70762/13401/70385/108899/76044/66977/66468/17761/66725/12775
GSE19923_WT_VS_HEB_AND_E2A_KO_DP_THYMOCYTE_UP	191	-0.390036	-1.60709	0.00028016	0.00336643	0.00246458	1967	tags=25%, list=17%, signal=21%	75423/59008/72657/18968/12452/78935/26356/26572/66403/22154/12566/68477/18242/106143/67711/16592/106795/83962/17193/70568/15354/21917/17218/18476/233406/19935/17220/20193/68240/17863/66949/21788/74747/20133/12189/12449/20877/21335/56150/66929/215387/19348/21973/72391/23834/68026/12775
GSE22313_HEALTHY_VS_SLE_MOUSE_CD4_TCELL_DN	164	-0.409596	-1.64193	0.00028016	0.00336643	0.00246458	982	tags=27%, list=8%, signal=25%	238673/56702/17215/233406/17345/66311/20133/66373/19075/16906/19076/76843/69263/272551/56221/18140/74107/15201/71819/75939/102920/52276/12544/70235/20135/18817/21335/70024/66929/12442/11799/269582/12448/20419/72119/17279/12534/23834/76044/12428/224171/433586/20343/21949
GSE22886_NAIVE_CD4_TCELL_VS_48H_ACT_TH1_DN	191	-0.390606	-1.60944	0.00028016	0.00336643	0.00246458	2945	tags=41%, list=25%, signal=31%	14635/69178/107047/11757/64704/216459/108062/67678/53379/71778/15526/12617/66964/14590/67332/68572/11950/110175/56305/67681/66223/224250/67771/244694/71876/66213/26443/18226/77862/14004/22627/235459/29856/104625/223527/230908/109079/268373/12856/15926/58521/13665/51797/66161/20641/66403/22154/12566/103468/99889/59029/230484/70099/51788/107435/18973/226144/57441/17215/17218/52323/17420/56452/20643/26934/20133/97165/69263/272551/15270/12449/26909/19361/54124/12442/208628/109212/12235
GSE7852_TREG_VS_TCONV_FAT_UP	173	0.473793	1.70196	0.000280591	0.00336643	0.00246458	2712	tags=43%, list=23%, signal=34%	114249/114128/19252/72324/14756/12575/19734/67784/54672/93692/21664/11658/57444/17996/19016/21985/67389/66616/67306/319622/208117/170439/17342/54630/233765/19341/109689/69698/69660/20719/18566/17988/12549/16416/56857/15945/22695/234839/16154/20430/69674/257633/18810/16173/20973/69387/74551/12142/21936/12051/18824/208104/66538/81703/14682/11520/18807/319520/14667/14218/18412/80859/102545/106878/52840/11980/67742/14420/21873/18301/78781/18037/67125/16952/192185
HOWARD_DENDRITIC_CELL_INACT_MONOV_INFLUENZA_A_INDONESIA_05_2005_H5N1_AGE_18_49YO_1DY_UP	95	0.569664	1.87896	0.000282845	0.00338549	0.00247853	2239	tags=51%, list=19%, signal=41%	192187/66341/74748/21426/12768/17750/14129/99899/20970/14468/57444/12260/20288/21817/12262/60533/667373/56791/12702/246727/54123/11492/18712/666348/22169/15284/58203/672511/14469/15945/100126824/19039/21355/100038882/229898/381560/12494/50762/140765/327959/70110/19188/12286/211914/67138/16362/55932/22375
GSE22196_HEALTHY_VS_OBESE_MOUSE_SKIN_GAMMADELTA_TCELL_UP	175	0.475179	1.71029	0.000285621	0.00340678	0.00249411	2239	tags=33%, list=19%, signal=27%	20440/12759/12654/20410/246728/17329/17751/14129/20302/21928/99899/17858/20970/14468/12260/20733/21817/14999/56791/14528/54199/232889/223435/18712/666348/16432/13353/15473/14469/22591/231712/15945/107986/22259/100126824/16154/21355/19200/228880/68737/170770/12494/12703/74551/20847/19171/69710/52915/327959/70110/18220/18854/108155/51798/14667/16362/72325/22375
GSE33424_CD161_INT_VS_NEG_CD8_TCELL_UP	195	0.466066	1.69068	0.000286372	0.00340678	0.00249411	1780	tags=28%, list=15%, signal=24%	68732/12977/246746/20558/246728/68487/17084/626578/99899/231655/17858/211666/66141/16161/57444/15114/17476/100121/58185/13058/12515/12524/15162/60533/667373/76074/17857/54199/246727/171166/15957/54123/22169/58203/672511/14469/231712/15945/56045/75051/17472/75695/15944/19039/100038882/236573/243771/21356/67168/15040/22640/67775/54396/20847/70356
GSE21033_3H_VS_24H_POLYIC_STIM_DC_DN	115	-0.442509	-1.69786	0.000286751	0.00340678	0.00249411	1436	tags=21%, list=12%, signal=19%	72151/19652/108105/21399/66588/54132/240660/67286/22779/21853/12527/26934/57434/268465/624866/16906/20713/12580/15270/213539/66910/70385/69928/20343
GSE6259_DEC205_POS_DC_VS_BCELL_DN	164	0.487842	1.74606	0.000287536	0.00340678	0.00249411	2197	tags=30%, list=19%, signal=25%	68732/74748/226695/14727/246728/14939/17329/21810/99899/81897/100121/20288/16854/13421/54153/667373/16169/12297/56722/54123/11746/58203/11629/14469/22259/65221/66151/15944/19039/14824/17454/100038882/229898/101240/54396/98999/19171/227644/16975/16913/68267/327959/13057/67877/11520/18854/19188/227525/142688/55932
GSE42021_TREG_PLN_VS_CD24HI_TREG_THYMUS_UP	157	0.489612	1.73586	0.000287972	0.00340678	0.00249411	1626	tags=21%, list=14%, signal=18%	26360/14866/16181/19252/14268/14281/12575/50493/21926/17872/21928/21664/56312/13653/231207/11852/98952/13537/15370/12702/17387/16855/18712/105732/15937/13654/17896/217353/15018/12608/22640/15936/16477
GSE14415_ACT_VS_CTRL_NATURAL_TREG_UP	164	-0.408299	-1.63673	0.000301546	0.0035548	0.00260248	2616	tags=45%, list=22%, signal=35%	380684/18559/12237/12585/21854/109801/18120/107047/67678/56397/18102/22335/66164/67681/13178/66229/12261/67683/76947/70387/14057/66413/268490/68291/16647/76302/12763/19385/27756/12567/26356/20163/50933/17089/66307/21781/245688/20778/30954/21681/72151/66094/66055/67242/233876/69736/75597/56350/75623/94061/68166/56452/68240/56050/19099/18974/67141/20878/20135/77619/66929/17121/11799/72415/66910/69270/107995/14793/12534/108900/69928/68026/52033
GSE34205_RSV_VS_FLU_INF_INFANT_PBMC_DN	158	0.488438	1.73665	0.000301882	0.0035548	0.00260248	2080	tags=34%, list=18%, signal=28%	192187/20612/14325/246728/14939/17750/99899/14766/231655/94227/20303/12260/17748/12262/12259/16402/13537/22190/19731/72543/17069/246727/99003/16432/243219/58203/74153/59031/18646/107986/11984/54445/19039/14824/76795/16421/18438/66940/319278/15018/15040/319565/14964/16408/78339/14270/15902/74157/319262/277360/70110/14312/18807
GSE42021_TREG_VS_TCONV_PLN_UP	156	0.490718	1.73687	0.000311045	0.00365424	0.00267528	2935	tags=47%, list=25%, signal=36%	12977/226695/246728/68487/99899/231655/17858/66141/14468/57444/238130/100121/80876/71648/58185/667373/56791/71712/17857/16909/246727/54123/666348/20499/14469/231712/15945/56045/19039/21355/100038882/243771/230145/15900/21356/319278/15018/15040/12703/67775/101540/69550/20847/19171/14964/16913/327959/70110/18854/19188/230787/67138/16362/72325/22375/12168/230073/246730/24105/15959/21969/102436/21354/12010/109032/328561/15275/56417/72075/15007/20848/16912/20684/94094
GSE41176_WT_VS_TAK1_KO_ANTI_IGM_STIM_BCELL_24H_UP	180	0.472671	1.70176	0.000315126	0.00369366	0.00270414	2558	tags=33%, list=22%, signal=26%	18104/19252/16476/14281/15368/50493/320706/17084/22151/14629/66205/19016/11852/329003/14782/94092/11853/21754/14085/53415/14630/11984/84113/21652/21881/353047/14470/233724/286940/66395/13177/22153/433375/110911/20655/227634/228536/18984/17254/66197/209446/12282/18220/107702/227648/18412/14109/69582/18263/72029/231630/102595/56436/12304/16593/239528/81910/56430/17261
GSE3982_MAC_VS_TH2_UP	145	0.495177	1.73583	0.000317229	0.00370976	0.00271593	900	tags=17%, list=8%, signal=15%	76408/192187/12266/12575/13036/68487/16149/14969/226122/16790/17858/20970/18844/13805/18173/104156/17857/114664/72543/54199/67092/223435/241158/107305
GSE29618_PRE_VS_DAY7_POST_LAIV_FLU_VACCINE_PDC_UP	73	0.579541	1.84869	0.000319045	0.00372244	0.00272521	1142	tags=23%, list=10%, signal=21%	71839/17294/75646/110197/13052/12709/54324/70292/26942/72634/338372/80906/11905/171166/233878/72184/245847
GSE21063_CTRL_VS_ANTI_IGM_STIM_BCELL_NFATC1_KO_3H_UP	160	0.489409	1.74244	0.000327606	0.00380528	0.00278586	1865	tags=28%, list=16%, signal=23%	19222/20202/114128/217166/140476/57746/19885/20970/112407/269589/57444/70025/16854/231004/12124/70350/12297/192657/74617/19341/15109/20719/80901/65221/11747/230979/73690/14786/20345/19039/72747/100038882/63873/243771/66222/66058/15018/52163/20200/74761/12142/110911/217837/14964
GSE41087_WT_VS_FOXP3_MUT_ANTI_CD3_CD28_STIM_CD4_TCELL_UP	146	0.492518	1.72501	0.000327641	0.00380528	0.00278586	1626	tags=27%, list=14%, signal=24%	19222/19252/17105/17970/12984/14969/14961/16790/14201/20779/170744/57444/14960/19217/15162/13537/22070/381022/17681/21929/12982/22029/74211/12013/208043/18636/13139/219094/16154/73690/76438/104681/15239/18806/56484/15018/15040/64008/56381/16477
GSE28737_WT_VS_BCL6_HET_FOLLICULAR_BCELL_UP	128	0.508	1.7517	0.000333218	0.00386123	0.00282682	3154	tags=49%, list=27%, signal=36%	50934/214951/16790/14598/269701/13823/380714/74646/16600/14945/208117/16157/18762/235627/11490/78777/21981/22690/18646/22259/18631/321007/228880/15239/217835/101240/54721/27060/14263/235623/234595/215445/232944/216445/100043597/22670/94178/73658/22626/382066/19732/20773/21357/70661/192232/244059/236732/19395/66894/21873/12445/20911/114143/233204/231659/66615/57783/216860/22793/228961/66196/217449/223989
GSE37301_PRO_BCELL_VS_GRANULOCYTE_MONOCYTE_PROGENITOR_UP	108	0.533193	1.80245	0.000348588	0.00403016	0.00295049	1560	tags=31%, list=13%, signal=28%	74020/14282/19252/16476/74137/14281/17872/21834/21664/66141/207728/66860/11852/66616/68303/18479/11555/12514/21807/12013/109689/233046/226519/240672/14469/140500/14085/22695/18646/74777/19735/242585/56696/21804
GSE24142_EARLY_THYMIC_PROGENITOR_VS_DN3_THYMOCYTE_ADULT_UP	165	0.474597	1.70374	0.000352536	0.00406656	0.00297714	1848	tags=35%, list=16%, signal=30%	20440/217303/17084/14969/26942/12978/19143/97130/11787/16998/432572/213452/13823/58185/66857/50918/268752/15162/98952/15468/11303/68303/16909/22177/12398/18479/67092/50722/223435/21807/69698/69660/11746/98256/70097/52857/18631/14824/19735/68737/59126/26410/15900/19267/16173/14696/15040/64008/67775/27223/103534/20200/14159/140765/26382/232288/546071/17159
GSE8921_UNSTIM_VS_TLR1_2_STIM_MONOCYTE_3H_UP	151	-0.400474	-1.59337	0.000355635	0.00409302	0.00299651	1785	tags=28%, list=15%, signal=24%	59015/15384/18150/72662/17089/110074/245688/241627/98417/76539/67242/71745/69922/104732/229279/228839/12419/68298/76890/69912/623474/79456/19366/24136/70645/60411/15201/13361/12544/100502766/229841/236930/70466/73804/17279/107995/70762/54392/18005/19362/72401/70853
GSE3337_CTRL_VS_16H_IFNG_IN_CD8POS_DC_UP	149	0.481174	1.69186	0.000369596	0.0042441	0.00310712	1874	tags=30%, list=16%, signal=26%	26360/192187/12769/17250/12606/19204/17035/14058/15368/12267/12695/67784/54672/74760/73149/17064/14960/66857/17533/19280/22329/67389/14862/19731/22177/100198/223435/18636/15937/83768/17540/170706/11747/321007/15199/100434/16173/13033/215690/12142/68728/216445/13808/17159/67458
GSE34515_CD16_POS_MONOCYTE_VS_DC_DN	183	0.477166	1.71277	0.000374876	0.00429503	0.0031444	1990	tags=28%, list=17%, signal=24%	76408/14866/14129/19201/67893/545030/66141/17064/66205/231207/13058/11690/667373/70350/11717/110095/224014/16909/54199/23849/15957/53945/21813/56857/217119/15945/67590/74334/70028/70097/229003/68480/14269/56055/26410/18806/15900/14470/214597/71706/218215/74552/74551/52163/18128/18081/73656/16408/215615/18984/14055/55950
GSE21380_TFH_VS_GERMINAL_CENTER_TFH_CD4_TCELL_UP	107	0.547839	1.84378	0.000378452	0.00431689	0.00316041	2127	tags=37%, list=18%, signal=31%	103172/214230/68591/192120/52055/17872/226122/16668/211666/20779/238328/20908/67739/18022/60533/12702/56812/68303/16399/66589/319586/20499/14062/75124/14085/70097/11804/11744/54610/235611/13043/140721/56078/53859/50767/51789/319262/54125/22637/215210
GSE3982_EOSINOPHIL_VS_BCELL_UP	122	0.515531	1.76236	0.000378481	0.00431689	0.00316041	2055	tags=36%, list=17%, signal=30%	192187/14293/19252/19204/225579/17872/19201/112407/14201/16456/244550/66205/19217/11852/240047/15162/18227/215335/11717/21898/14319/18577/21938/171166/94180/16855/319181/64095/109689/21813/212032/212111/11835/63873/67729/74769/433375/18128/26382/94178/12671/56437/16886/17131
GSE9878_CTRL_VS_EBF_TRANSDUCED_PAX5_KO_PRO_BCELL_DN	189	-0.391454	-1.61241	0.000381313	0.00433946	0.00317693	2165	tags=32%, list=18%, signal=26%	18986/60365/67897/218973/15510/71844/140740/66256/67553/104884/16649/56298/69802/51797/13121/30925/103468/28185/107823/382207/103266/74041/52615/20621/77766/68201/68493/66922/77286/270685/76123/27214/233406/12850/11640/12517/228421/12189/235533/237877/242248/60411/228482/70235/19361/108000/320981/71085/16551/211651/100515/12448/17299/22036/72119/13605/12235/26886/18005/224171
GSE43863_NAIVE_VS_TFH_CD4_EFF_TCELL_D6_LCMV_DN	81	0.568963	1.8221	0.00038424	0.00436301	0.00319417	2122	tags=48%, list=18%, signal=40%	14282/98660/21926/17750/20302/21928/14468/56312/12260/17748/20288/71648/12124/257632/14528/208659/381810/100198/56722/260297/16068/16071/672511/14469/231712/229003/68737/15900/13835/319278/56078/20847/26382/50784/12671/19682/14676/380718/13011
GSE21063_WT_VS_NFATC1_KO_3H_ANTI_IGM_STIM_BCELL_DN	175	0.469673	1.69047	0.000387883	0.00439457	0.00321728	2237	tags=34%, list=19%, signal=28%	74748/21426/12266/16149/104709/17084/17329/56644/626578/12700/227960/231805/20908/11898/66857/13421/16956/58205/71712/22166/22337/16169/110095/76074/16068/170826/54397/12549/56045/212032/14733/26362/17472/15944/21355/236573/243771/15900/54721/21356/20973/14696/15040/12367/54396/19171/66412/16913/80748/19188/13011/229900/230787/16186/142688/22323/67111/16362/55932/56360
GSE3982_CTRL_VS_LPS_48H_DC_DN	146	0.488305	1.71025	0.000397621	0.00448828	0.00328588	1499	tags=25%, list=13%, signal=22%	18104/12759/12977/20612/17250/19252/50493/15200/99899/17858/66141/57444/20303/12260/80876/109672/58185/667373/71712/70350/17857/72543/21929/53978/54123/319181/18712/15945/217344/11669/76438/19039/100038882/243771/16184/66058/13043
GSE9650_EFFECTOR_VS_EXHAUSTED_CD8_TCELL_DN	128	0.504068	1.73814	0.000397919	0.00448828	0.00328588	1538	tags=27%, list=13%, signal=24%	18104/14866/107889/12977/27280/14756/11820/19734/67603/14766/17075/11745/11576/232086/19217/21817/18227/22329/108013/54199/11307/17342/12659/434234/83768/22690/13654/67299/114716/72061/22393/18438/170737/21356/70564
KAECH_DAY8_EFF_VS_DAY15_EFF_CD8_TCELL_UP	197	-0.382601	-1.58467	0.000400192	0.00450393	0.00329734	887	tags=19%, list=7%, signal=18%	13434/68219/17218/233406/17345/110033/26934/16765/67153/20133/16881/97165/16906/19076/404710/12580/12544/20135/21335/56297/218977/66929/54124/67849/12442/16551/12532/11799/215387/108961/21973/107995/12534/16571/70385/108907/68026
GSE1460_NAIVE_CD4_TCELL_ADULT_BLOOD_VS_THYMIC_STROMAL_CELL_DN	148	-0.411187	-1.62856	0.000401266	0.00450604	0.00329889	1769	tags=27%, list=15%, signal=23%	50883/15384/74136/67886/15182/17216/12033/24015/12314/382207/16592/56274/68219/54132/327762/230376/67030/66131/78925/13063/22021/21853/23821/78286/70645/23937/74107/67052/78892/19361/56150/109212/13605/16571/72155/23834/70021/19362/69928/76131
GSE22140_GERMFREE_VS_SPF_MOUSE_CD4_TCELL_DN	161	0.474676	1.69076	0.000403037	0.00451597	0.00330616	1690	tags=30%, list=14%, signal=26%	18104/192187/50493/50934/22151/21810/17872/20302/99899/16790/231655/17858/12978/11658/20303/80876/16854/19141/11690/17533/667373/13805/215335/13537/17681/192657/21938/50778/22029/11492/17079/15937/13139/223693/20112/11804/69537/84113/223254/20602/80879/18438/18810/26936/66395/50930/22153/20363
GSE43955_1H_VS_60H_ACT_CD4_TCELL_WITH_TGFB_IL6_DN	131	0.497143	1.72723	0.000406249	0.00454195	0.00332518	1274	tags=24%, list=11%, signal=22%	12550/12977/12606/14268/17858/21664/12700/432572/13685/104174/58185/16956/16402/22329/12359/16169/56812/12297/17857/54199/17069/22029/22169/17242/98314/13654/22057/108686/69537/55979/22145/52065
GSE9509_LPS_VS_LPS_AND_IL10_STIM_IL10_KO_MACROPHAGE_10MIN_UP	124	0.507884	1.74818	0.000412615	0.00460301	0.00336988	1116	tags=28%, list=9%, signal=26%	26360/114249/14281/12709/226101/17750/12695/231655/21664/73149/67951/11658/57444/17064/20303/14960/17748/231207/228765/54153/17533/106042/70350/106347/16600/12702/56722/54199/56620/22169/12752/17988/214968/231712/13998
GSE7852_LN_VS_FAT_TREG_DN	156	0.486055	1.72036	0.000417823	0.00465091	0.00340495	2056	tags=36%, list=17%, signal=30%	71228/19252/16365/17134/17750/54672/93692/21664/14049/16161/11658/16728/17748/228765/68187/11852/71712/21985/14528/77627/319622/170439/192657/17342/233765/69698/69660/11746/19730/15937/12549/80901/15945/22057/338365/16154/69537/98682/286940/18810/66395/227753/103534/18081/19088/72137/319565/68337/15902/230796/71435/380711/56437/81703/12772/14312
GSE17301_CTRL_VS_48H_ACD3_ACD28_IFNA5_STIM_CD8_TCELL_DN	188	-0.390249	-1.61137	0.000419827	0.00466301	0.00341381	1822	tags=28%, list=15%, signal=24%	71592/12452/94219/14339/22171/56196/18538/22154/210029/12611/78334/72584/66109/226182/270192/73139/17193/14056/16001/71769/12419/68298/319581/101476/16765/211484/22143/74016/105988/15258/69399/140482/404710/272551/14389/13830/71819/99167/102920/67141/20878/19361/70466/71085/20460/14793/16197/72155/18005/76044/12428/52033
GSE27434_WT_VS_DNMT1_KO_TREG_DN	160	0.483398	1.72104	0.000421206	0.00466813	0.00341756	707	tags=15%, list=6%, signal=14%	26360/16181/19252/16365/14281/12575/50493/21926/17329/17872/21928/21664/74760/56312/13653/20908/231207/12524/11852/98952/13537/15370/12702/68279
HOWARD_T_CELL_INACT_MONOV_INFLUENZA_A_INDONESIA_05_2005_H5N1_AGE_18_49YO_1DY_UP	33	0.712492	1.94546	0.000431932	0.00476782	0.00349054	2197	tags=67%, list=19%, signal=54%	12977/99899/14468/70025/58185/18032/56791/12702/50778/22169/14469/231712/24099/229898/15900/12494/50762/12051/327959/70110/16362/55932
GSE22140_HEALTHY_VS_ARTHRITIC_MOUSE_CD4_TCELL_UP	167	0.470123	1.6921	0.000432239	0.00476782	0.00349054	2240	tags=29%, list=19%, signal=24%	20202/12654/19252/12606/12575/11501/15200/14129/14961/20970/13136/14960/78926/246256/12297/16478/235627/17988/14469/21813/223693/107986/19039/19735/21356/15018/15040/15936/16477/50930/101540/52163/14533/19088/70430/19171/50767/14964/16408/66197/12772/19188/71722/16331/16186/103425/22375/67689
GSE6674_UNSTIM_VS_CPG_STIM_BCELL_UP	111	0.529572	1.79667	0.000433012	0.00476782	0.00349054	1541	tags=29%, list=13%, signal=25%	19222/102103/216991/20361/27280/12495/19734/226122/244416/19141/12524/15162/70350/18783/64451/23849/80283/67092/21807/14936/54393/214987/14085/192654/26362/78388/52065/68737/66705/54721/22393/381560
GSE3982_NEUTROPHIL_VS_NKCELL_UP	162	0.478677	1.70561	0.000439925	0.00483348	0.00353861	2297	tags=30%, list=19%, signal=24%	16181/216799/12768/11501/56318/14129/16790/54672/11745/93692/66205/22337/11717/12229/105841/20375/53978/319181/107305/12013/68943/15284/11629/14469/54712/100126824/229905/80294/54721/105083/381560/15018/20660/15040/20195/101540/231821/17118/14964/65107/16886/14682/19732/13859/18003/26943/230073/232227
GSE24142_ADULT_VS_FETAL_EARLY_THYMIC_PROGENITOR_UP	164	0.481034	1.72169	0.000448114	0.00491284	0.00359671	1603	tags=24%, list=14%, signal=21%	19222/20440/12579/27762/67425/226154/14969/12695/99899/57738/11787/16998/19217/66857/66860/12524/268752/74349/98952/14862/11303/16909/12398/18762/11746/54393/98256/16071/17988/20112/18631/11835/26410/12385/15900/100434/22393/16173/15018/15040
FULLER_PBMC_F_TULARENSIS_VACCINE_LVS_AGE_22_54YO_192HR_UP	30	0.725042	1.96323	0.000452219	0.00493098	0.00360999	678	tags=37%, list=6%, signal=35%	14727/14969/14129/14961/105844/81897/170744/332579/12524/257632/21898
GSE2706_UNSTIM_VS_2H_LPS_DC_DN	134	0.500467	1.73965	0.0004523	0.00493098	0.00360999	2199	tags=36%, list=19%, signal=29%	19222/12575/19259/12695/26942/22151/21928/99899/231655/14468/57444/217692/60533/667373/13537/12702/54199/21929/192657/50778/54123/22029/240672/14469/15945/16154/117160/100038882/26410/114716/15900/56696/233805/19219/218215/12048/108960/18081/68728/98999/22670/80795/18854/67138/16362/215418/109019/224093
GSE2405_S_AUREUS_VS_A_PHAGOCYTOPHILUM_NEUTROPHIL_DN	188	0.461605	1.66464	0.000453647	0.00493098	0.00360999	4082	tags=63%, list=34%, signal=42%	72324/16161/74011/12836/100198/241308/53376/111173/101100/27403/54393/57757/74153/74334/67379/77827/56542/229003/319742/217366/268759/269952/20516/71807/207777/228836/103836/73998/233805/214597/17925/77832/230676/74552/66931/228807/74764/71562/68510/14123/227693/381352/67458/30938/94178/211978/94218/75782/13560/18854/21339/18554/79263/142688/268749/50817/11766/170472/229534/56703/14421/239170/72194/18693/233405/71673/320435/100317/218832/71728/68423/270151/26372/224023/71865/101187/234373/211064/27388/72795/218699/319594/76559/70461/22401/246277/27410/282619/77264/71711/21341/53902/16348/79233/68339/64436/171580/78455/242736/384309/52609/30934/99375/224907/75452/71715/269955/72195/27368/72772/269800/235315/228998/68925/225372/78287/76022/382090/107650
GSE44649_WT_VS_MIR155_KO_NAIVE_CD8_TCELL_DN	157	0.483466	1.71407	0.000453647	0.00493098	0.00360999	1575	tags=32%, list=13%, signal=28%	12579/16181/114128/20361/241624/12575/246728/12000/626578/231655/16456/12700/80876/12515/74646/58205/667373/71712/22337/70350/13537/15468/12702/432628/76074/170826/15957/54123/17988/14469/15945/170833/14733/11838/229003/17472/52858/11744/52065/76438/21355/100038882/12292/236573/243771/16184/15353/16792/19219/20973
GSE22886_DC_VS_MONOCYTE_DN	168	0.469273	1.68688	0.000460476	0.00499454	0.00365652	1997	tags=32%, list=17%, signal=27%	20202/14293/12986/19252/14281/98496/21416/18733/11501/217303/67603/13733/227960/13136/17064/80876/18022/18173/257632/16600/14528/114664/23849/21938/54123/74211/235627/18636/14469/22695/54712/217344/212111/105689/19200/19735/17916/18707/217835/15018/15040/15936/380912/75547/20354/19171/14964/16408/14251/18824/12493/94218/12914/380711
GSE16385_MONOCYTE_VS_12H_ROSIGLITAZONE_TREATED_MACROPHAGE_DN	193	-0.385919	-1.59005	0.000461678	0.00499692	0.00365826	4377	tags=56%, list=37%, signal=36%	320938/67418/121022/30059/56494/21771/19684/70396/56612/69305/67050/56742/67529/27402/27357/68152/66866/238831/12330/232879/76178/66121/22666/319583/72542/22384/66193/14593/66048/216987/103784/67036/110960/320226/67526/12974/20935/12469/22608/68050/28042/19934/72621/68920/21847/12725/69163/56382/103733/269252/18120/26465/66296/66926/56550/17128/24128/28126/68115/73473/11837/21780/60599/67890/26896/13486/11692/66622/71844/320633/68948/242291/242819/20501/14841/58521/67059/16649/23971/218506/81003/14679/66676/66249/15182/68477/241627/50877/24015/20102/56322/23885/234967/11622/70646/66191/245622/75965/104725/76789/15354/52837/52323/66949/211484/51944/103080/75939
GSE7509_DC_VS_MONOCYTE_UP	170	0.471667	1.69614	0.000465395	0.00502647	0.00367989	1668	tags=22%, list=14%, signal=19%	26360/12977/12495/11501/13036/12267/12984/15200/17084/22151/12260/12262/16854/66857/74646/16956/28019/12259/14862/114664/50708/16419/56722/12514/11465/20112/11747/12826/69537/57436/19735/56484/227753/13033/15211/75007/433375
GSE22886_NAIVE_BCELL_VS_MONOCYTE_UP	108	-0.447255	-1.69566	0.000471921	0.00508615	0.00372359	1522	tags=32%, list=13%, signal=28%	71909/320790/244049/110168/236727/75296/77045/66109/54132/66922/21853/12767/12517/20496/21947/72425/232875/242248/70645/52276/66570/234258/19272/24001/15001/69270/94275/108899/12483/240752/18985/17470/15002/69885/12458
GSE24634_IL4_VS_CTRL_TREATED_NAIVE_CD4_TCELL_DAY5_UP	146	0.482397	1.68956	0.000480324	0.00516577	0.00378188	1902	tags=33%, list=16%, signal=28%	14325/27226/18733/320129/14961/67784/20302/21928/12978/19261/67951/231805/14960/332579/66205/19141/12524/15162/17533/14999/70350/12514/74145/64095/12332/15284/226519/18636/14085/213391/11984/78412/54610/114716/66058/80719/20973/666907/19025/433375/69993/20363/17118/18081/17159/56017/94178/18984
GSE23925_DARK_ZONE_VS_NAIVE_BCELL_DN	154	0.48348	1.71496	0.000489845	0.00525705	0.00384871	2676	tags=39%, list=23%, signal=31%	14282/12795/19252/14281/101631/21926/67603/94185/24063/15978/338372/13653/20303/232086/224813/12515/18227/13537/15370/14528/21929/18223/243910/240672/54397/22695/13654/11984/110083/243813/20345/228880/18707/15163/18190/15936/16477/270201/140721/20354/68728/104831/240084/215332/17254/109305/230734/215418/80859/12418/22318/233011/70450/12815/237400/27049/18626/12445/17305/320435
GSE29164_UNTREATED_VS_CD8_TCELL_TREATED_MELANOMA_DAY7_UP	192	0.451866	1.63434	0.000493385	0.0052839	0.00386836	2740	tags=42%, list=23%, signal=33%	27226/12769/12709/12495/13036/15978/12978/54672/14049/16161/14064/17064/70025/27059/22329/22177/12766/12323/192657/21938/235320/14357/11674/11492/235627/13350/22658/14062/74153/18646/12028/14733/30838/17916/26410/15900/66058/15242/56484/192652/13033/19025/18128/17118/329877/20893/224824/21936/215615/14270/14251/15902/17254/51789/16913/12493/239217/11836/12772/13057/80795/22637/11520/20773/107702/17025/21838/102545/106489/14421/20467/81910/11993/57813/19303/16952/22433/114143/14103/30946
GSE6259_33D1_POS_DC_VS_CD4_TCELL_DN	141	0.496662	1.73538	0.00049512	0.00529133	0.0038738	1731	tags=33%, list=15%, signal=29%	102103/13518/12986/19252/21416/17970/17289/17084/270084/20779/16658/170744/52614/56312/77579/16513/14127/19141/217305/18173/22329/11303/104156/224014/246256/19731/22177/16419/21929/66775/17132/16432/230815/212032/192654/70097/117160/15199/319934/66058/18438/105670/12494/19025/20363/56489/74761
GSE14769_UNSTIM_VS_120MIN_LPS_BMDM_DN	174	0.478989	1.72385	0.000509922	0.00543652	0.00398009	2197	tags=34%, list=19%, signal=28%	16181/216799/12977/19252/21426/12266/16149/15200/17750/72472/238328/56312/13653/20908/71648/21817/58185/12515/60533/667373/22329/208449/13537/68279/192657/15957/12752/22695/13654/217344/65221/20112/72747/100038882/100434/80719/66395/56696/233805/15018/15040/15936/108960/66674/56489/20893/98999/13728/14964/67712/15902/17684/17254/18574/239217/22323/16362/215418/19328/55932
GSE4984_UNTREATED_VS_GALECTIN1_TREATED_DC_DN	134	-0.426982	-1.67181	0.000510842	0.00543652	0.00398009	1428	tags=22%, list=12%, signal=20%	77252/70572/208154/85030/16785/77045/66109/236733/73139/67980/12517/242248/229499/433904/67141/11792/19272/13482/26886/16197/70385/12483/240752/18985/17470/15002/16764/12458/15903/12145
GSE5679_CTRL_VS_PPARG_LIGAND_ROSIGLITAZONE_TREATED_DC_DN	183	0.470574	1.68911	0.000513482	0.0054532	0.00399231	1603	tags=22%, list=14%, signal=19%	17181/330671/19252/22151/236899/14629/16998/16728/19217/231207/69632/16419/23849/76580/21929/56808/70152/70727/94180/235627/434234/224019/12013/68943/16432/13350/66259/234730/215113/21752/212483/19735/242585/11785/101240/26936/73182/66395/15018/15040
GSE10325_LUPUS_CD4_TCELL_VS_LUPUS_BCELL_DN	138	0.497822	1.74085	0.00051922	0.00550265	0.00402851	1548	tags=34%, list=13%, signal=30%	18733/13036/12984/16149/17084/14969/12518/320129/14961/13603/227377/67951/11658/319939/14960/13058/12524/71310/15162/14999/70350/21985/72925/12229/12398/105841/228993/70152/74617/226519/98256/16071/17079/382034/217344/207521/18647/17691/74206/14824/15985/26410/238447/15900/106389/15242/214597
GSE360_L_DONOVANI_VS_B_MALAYI_HIGH_DOSE_DC_UP	143	0.491357	1.72484	0.000521945	0.00552003	0.00404124	1234	tags=27%, list=10%, signal=25%	16181/216799/12795/12654/14727/52055/12984/15200/17750/19734/20302/17858/12295/217882/20303/17748/19217/13823/12524/70350/22329/16169/17681/100198/23849/12323/21929/54123/22029/319181/11492/15937/382034/240672/16416/54712/22259/75914/22157
GSE40666_WT_VS_STAT1_KO_CD8_TCELL_WITH_IFNA_STIM_90MIN_DN	180	-0.384718	-1.57508	0.000523419	0.00552162	0.0040424	1440	tags=39%, list=12%, signal=35%	21681/211329/13555/117591/11991/100201/12400/66634/16592/106795/51788/18973/14056/57441/333789/17218/66214/12190/11640/22042/66311/22390/236266/16881/237877/69263/19366/70645/26432/14211/60411/22152/15201/67052/26909/13361/52276/69716/20135/68014/72107/12144/70024/56150/66929/54124/66570/67849/70466/208628/106344/270906/11799/269582/66442/74513/21973/20419/12649/13605/17279/71846/12534/23834/76044/69706/69928/68026/20677/66336
HOWARD_NK_CELL_INACT_MONOV_INFLUENZA_A_INDONESIA_05_2005_H5N1_AGE_18_49YO_28DY_DN	44	0.667817	1.95201	0.000524266	0.00552162	0.0040424	1340	tags=57%, list=11%, signal=51%	13036/12265/226101/17084/14969/56318/14961/21928/73149/11658/227960/15980/332579/171543/20541/74134/14999/257632/11975/72925/54393/56857/65221/11747/14824
GSE41978_WT_VS_ID2_KO_KLRG1_LOW_EFFECTOR_CD8_TCELL_DN	135	0.496685	1.73111	0.000538332	0.00565804	0.00414227	1509	tags=27%, list=13%, signal=24%	71839/75646/12795/12654/22286/14281/12709/17134/17289/17084/227733/14129/57746/226122/16450/21817/18796/70350/54199/14357/11492/18712/110279/14936/98256/14701/67299/170706/30838/21816/78388/217342/15248/114716/106389/18438
GSE2770_TGFB_AND_IL4_VS_IL4_TREATED_ACT_CD4_TCELL_48H_UP	155	0.485156	1.71675	0.000542735	0.00569256	0.00416755	2399	tags=30%, list=20%, signal=24%	69656/27226/17250/12266/50493/20720/67951/11658/20908/19141/16402/244871/14782/11717/66616/214359/319622/14319/54199/192657/223435/21807/98256/15937/15481/12549/338365/15516/114716/16004/108960/433375/98999/56455/65107/94178/59024/193043/13057/63913/105501/109019/23950/320207/226971/215114
GSE3920_UNTREATED_VS_IFNG_TREATED_ENDOTHELIAL_CELL_UP	96	0.547388	1.81211	0.000544	0.00569409	0.00416866	2713	tags=48%, list=23%, signal=37%	12795/22286/12575/228413/21926/19734/228608/12776/13653/20303/231207/12515/60533/56722/228775/21929/22029/12013/18792/68048/13350/240672/17909/15945/13654/12028/17691/215001/81909/11540/108960/224902/30938/17254/56437/109305/319520/228852/80859/12537/244059/216850/319955/18626/22163/231130
GSE24726_WT_VS_E2_2_KO_PDC_UP	179	-0.389692	-1.59879	0.00055082	0.00575364	0.00421226	1405	tags=37%, list=12%, signal=33%	229700/384281/70415/71330/77929/78832/72612/75705/67163/66335/26885/13548/18583/67171/66206/212090/268417/15452/211586/238690/66202/19650/27355/14360/14885/192678/50883/56535/72776/53605/76539/22129/71838/237542/66109/68028/52837/12443/57441/75735/76123/67980/13803/98415/18186/66140/20937/69399/12580/60411/66471/78733/218977/56419/212943/236930/67849/71085/71804/270906/20419/17279/26886/19362/108907/20454
GSE36392_MAC_VS_NEUTROPHIL_IL25_TREATED_LUNG_DN	102	0.539053	1.80203	0.00055669	0.00580304	0.00424843	748	tags=23%, list=6%, signal=21%	76650/16181/192187/27280/21426/20558/12575/15368/109620/12768/56318/74580/14049/330286/12260/17748/12262/72297/66119/70350/12702/328381/71132
GSE2128_CTRL_VS_MIMETOPE_NEGATIVE_SELECTION_DP_THYMOCYTE_NOD_UP	161	0.468904	1.6702	0.00055925	0.0058178	0.00425923	1960	tags=29%, list=17%, signal=24%	14866/76650/75646/98496/12267/17084/228608/14129/24063/12978/74760/66141/207728/20303/12260/80876/14127/12262/12259/13805/246256/22177/16068/21938/74617/11490/16071/415115/22259/229003/75695/19039/665563/105689/104681/67103/50791/319278/67775/74551/20363/73656/12051/16975/12671/19015
GSE7460_WT_VS_FOXP3_HET_ACT_WITH_TGFB_TCONV_UP	172	0.470909	1.69246	0.000560889	0.00582294	0.00426299	2205	tags=27%, list=19%, signal=23%	19222/20440/107889/14281/228608/24063/17872/211666/238130/12260/80876/231207/11898/18032/66860/14999/11717/22724/432628/68799/15109/20499/217356/17909/22695/269700/11747/319742/11835/207777/52463/14263/56489/217893/102566/67586/21833/71947/54125/13560/17131/60455/16443/329470/14218/68671/77422
GSE1432_CTRL_VS_IFNG_6H_MICROGLIA_DN	169	0.458385	1.64394	0.000563954	0.00584284	0.00427756	2281	tags=30%, list=19%, signal=24%	74748/170748/228413/12265/226101/12984/17329/14129/99899/17858/14345/14468/57444/100121/64143/58185/58205/257632/16169/14528/56722/14700/54123/18712/666348/14469/231712/15945/217344/100126824/78388/76438/100038882/243771/15018/15040/12703/16477/76199/216161/22670/14964/16913/16886/19188/67138/16362/72325/22375/230073
GSE7852_THYMUS_VS_FAT_TREG_DN	157	0.477796	1.69397	0.000572532	0.00590834	0.00432552	2587	tags=43%, list=22%, signal=34%	16365/72324/12709/52055/12575/21926/18752/68487/17750/19143/21664/16161/68187/11852/71712/16169/14528/56812/66616/68303/319622/11853/192657/11555/320916/19341/109689/68799/328035/15937/12771/80901/20215/338365/16154/107449/69674/11785/67729/286940/18810/20893/11513/68337/380711/81703/14682/12772/14312/11520/60455/16331/14667/18412/19883/106878/353187/69834/223739/234593/80287/67742/13367/21873/170731/12393/18626
FULLER_PBMC_F_TULARENSIS_VACCINE_LVS_AGE_22_54YO_18HR_UP	41	0.672739	1.93947	0.000573033	0.00590834	0.00432552	1036	tags=37%, list=9%, signal=33%	14727/12768/16149/14969/14129/14961/81897/170744/14127/12524/14999/257632/21898/12514/12771
GSE12845_NAIVE_VS_PRE_GC_TONSIL_BCELL_DN	192	-0.380678	-1.56972	0.000573761	0.00590834	0.00432552	2604	tags=33%, list=22%, signal=26%	27395/56307/66223/19356/223601/19687/17992/66713/68995/26896/68472/93687/15452/68153/381510/101739/14004/98258/235459/78655/109079/18968/20843/74136/234736/110074/21781/245688/53331/67628/269951/59029/77605/16592/70099/51788/69736/65945/16351/98415/17220/110052/26934/12021/76843/170930/12449/52276/100502766/67141/54141/66167/381306/70024/68612/16551/18392/66442/15366/16571/23834/209737/70021/13807
GSE39820_CTRL_VS_IL1B_IL6_CD4_TCELL_UP	179	-0.38921	-1.59681	0.000575668	0.00591601	0.00433113	2566	tags=40%, list=22%, signal=32%	56307/67049/333433/652925/107373/20775/67683/68857/78895/93687/228012/108147/18708/231070/11886/13006/71713/20400/12663/104625/17969/19655/66880/75710/381903/75423/12856/18569/19212/13205/20843/208715/207214/27401/15384/234865/320940/68259/13121/229473/210029/66614/11810/232087/211329/228491/72584/66109/13196/171170/21897/22779/98415/85031/17863/23969/18186/76747/319554/12981/26909/18213/20135/381306/12144/17318/212943/236930/71878/16763/76044/224171
GSE32034_LY6C_HIGH_VS_LOW_ROSIGLIZATONE_TREATED_MONOCYTE_DN	152	0.486966	1.71852	0.000587463	0.00602505	0.00441096	2576	tags=39%, list=22%, signal=31%	17181/12654/16365/16476/12709/15368/50493/12768/19734/16790/66141/20303/12524/16402/19415/14782/14528/68279/14945/12766/18712/12013/20499/17079/17988/15945/22695/16453/14630/22145/19342/71807/26410/57370/59090/66940/19219/12703/16477/30843/227683/12051/17684/12282/14682/107702/16186/16362/14130/56360/80859/22249/12304/234593/223732/12457/21803/17101/207839
GSE25677_MPL_VS_R848_STIM_BCELL_UP	136	0.516412	1.80295	0.000594009	0.00606294	0.0044387	1914	tags=37%, list=16%, signal=31%	68732/27226/20361/246746/14727/217866/12768/226101/12984/320129/67784/270084/28240/23936/13058/66857/12524/71310/15162/60533/244871/69632/65256/22177/171166/14357/238871/22029/259302/17079/18763/54712/17896/12491/20430/105689/14824/245945/73998/12494/18628/70551/17118/12142/109934/71941/16408/21936/20238/15902
GSE5589_IL6_KO_VS_IL10_KO_LPS_AND_IL6_STIM_MACROPHAGE_45MIN_UP	177	-0.388036	-1.58363	0.000594805	0.00606294	0.0044387	1713	tags=29%, list=14%, signal=25%	17217/22171/233826/80905/75316/21781/83815/19652/13051/18973/77045/67196/209584/238673/171170/16548/52009/74105/109242/108912/71643/105988/66439/19075/16906/237877/19366/70645/51944/70839/15201/99167/13361/12544/228482/20878/236930/72415/12236/67629/72119/208691/20460/75744/71846/26886/23834/18005/19362/235505/338349
GSE19198_CTRL_VS_IL21_TREATED_TCELL_24H_UP	140	0.485785	1.69716	0.000595668	0.00606294	0.0044387	1041	tags=21%, list=9%, signal=20%	16181/192187/12575/21926/17289/14939/17329/17750/24063/15978/80281/21928/99899/66141/20303/17748/21817/11852/74646/16402/244871/22337/16169/22190/100198/56722/50778/110279/11746/14469
GSE37533_PPARG1_FOXP3_VS_PPARG2_FOXP3_TRANSDUCED_CD4_TCELL_PIOGLITAZONE_TREATED_DN	180	0.464162	1.67112	0.000595925	0.00606294	0.0044387	3536	tags=51%, list=30%, signal=36%	75646/12977/246728/17329/21928/99899/17858/14468/100121/58185/667373/56791/71712/16169/12702/14528/246727/666348/12013/100042856/14469/231712/74153/15945/56045/65221/14630/21355/100038882/243771/15900/319278/15018/15040/12703/67775/240427/208727/14159/20847/216161/19171/14964/12051/16913/74157/327959/70110/18854/19188/67138/16362/22375/230073/246730/67812/116848/15959/14229/21354/78781/217684/109032/26372/328561/239719/56417/17423/72075/15007/16912/20684/16859/94094/14479/211770/75234/224826/14991/74735/24110/14284/16391/52468/74351/108687/74340/16168/19186/15013/20128/11966
GSE29618_BCELL_VS_MDC_DN	175	0.461615	1.66147	0.000598888	0.00608092	0.00445187	2044	tags=26%, list=17%, signal=22%	13518/12986/11501/13036/226101/21810/19201/93692/16456/17064/20733/71653/66857/22166/171504/12359/16600/16909/18479/630146/14433/50778/75767/109689/12332/17988/22057/11465/108686/11747/26362/73690/20345/20430/14824/16173/227753/20973/20200/20893/217837/15902/16985/239217/223978/14682
GSE8921_UNSTIM_0H_VS_TLR1_2_STIM_MONOCYTE_12H_UP	171	-0.3979	-1.61221	0.000601514	0.00609542	0.00446248	1654	tags=26%, list=14%, signal=23%	17089/57373/110074/12566/241627/56695/54375/98417/20603/109065/225182/107435/237211/69736/70591/68219/327762/13196/76890/12190/269224/69912/105988/268465/239554/19076/237877/24136/70645/60411/75939/13361/100502766/229841/54141/69716/381306/70024/16551/18392/12236/70385/108907/17470/17349
GSE2706_UNSTIM_VS_8H_LPS_DC_DN	151	0.486439	1.71459	0.00060419	0.00611037	0.00447342	1643	tags=28%, list=14%, signal=24%	19222/19252/12176/18733/17750/26942/22151/21928/17748/71648/217692/71712/22166/12702/14528/21929/50778/54123/11492/14062/240672/672511/66168/231712/17909/54712/640524/16453/16154/22157/52857/73919/76438/21355/14269/229898/66222/170737/233805/228807/67775/108960
GSE17721_CTRL_VS_POLYIC_4H_BMDC_DN	144	0.478512	1.67645	0.000613068	0.00617565	0.00452122	1851	tags=29%, list=16%, signal=25%	16181/216991/74748/12986/12575/17329/17872/14766/56312/100121/58185/244871/13537/14528/16068/192657/338367/17342/21807/94281/14469/170833/21940/70028/229003/17691/15944/56055/72747/243771/15900/231002/286940/170737/12494/328417/66674/109934/54396/98999/73656/80861
GSE25123_CTRL_VS_ROSIGLITAZONE_STIM_PPARG_KO_MACROPHAGE_UP	124	0.500624	1.72319	0.000614045	0.00617565	0.00452122	1491	tags=23%, list=13%, signal=21%	16181/378425/216799/212937/17105/11501/56318/13603/20302/14598/21664/19016/19217/16956/257632/13537/56722/54199/21929/22029/107305/54393/18636/226419/17691/231510/104681/21933/19267
GSE25085_FETAL_BM_VS_ADULT_BM_SP4_THYMIC_IMPLANT_UP	183	0.467142	1.67679	0.000614287	0.00617565	0.00452122	2870	tags=40%, list=24%, signal=31%	17134/246728/11820/239393/17872/231655/17858/93692/57444/13653/20303/100121/58185/12524/319880/244871/667373/12702/16889/17857/22190/50708/17069/192657/15957/54123/22029/11492/22169/58203/17079/21813/11984/54445/18647/229003/78388/54610/100038882/243771/21356/59069/15018/20660/15040/67775/20354/216874/14964/12799/14270/16913/70110/56873/213233/67138/55932/114774/18578/20728/102595/227449/12497/15959/22022/69136/276950/16952/192185/109032/231430/224109/72075/15007
KAECH_NAIVE_VS_DAY8_EFF_CD8_TCELL_DN	201	-0.377888	-1.55634	0.000619377	0.00621454	0.00454969	1724	tags=27%, list=15%, signal=23%	212862/22171/22038/20163/56248/17427/320790/56431/14425/216551/106795/12363/51788/16174/15925/19249/233406/17345/110033/50928/26934/16765/18186/53381/16881/97165/12580/103080/20135/21335/56297/218977/54124/67849/12442/16641/16551/12532/11799/72415/215387/108961/329650/21973/72391/14938/73804/107995/12534/103712/16412/108907/54215/27007
GSE16385_ROSIGLITAZONE_IL4_VS_ROSIGLITAZONE_ALONE_STIM_MACROPHAGE_DN	171	-0.39728	-1.60969	0.00062711	0.00627974	0.00459742	3030	tags=36%, list=26%, signal=27%	21452/234664/212508/68055/108062/66385/77219/66861/52563/18634/72722/30949/20610/56305/108841/12466/12261/65019/12151/73736/70750/212377/15510/211006/68948/74245/53382/97998/67285/18150/67429/72776/66403/19258/241627/230316/56248/230484/14453/67196/11987/67733/240660/353282/56452/215708/17220/240641/11640/12569/77011/68631/22390/72425/100503043/12144/70466/22137/24064/23834/19362/52033
FOURATI_BLOOD_TWINRIX_AGE_25_83YO_RESPONDERS_VS_POOR_RESPONDERS_0DY_DN	418	0.384184	1.49277	0.000632831	0.00632458	0.00463025	2179	tags=30%, list=18%, signal=25%	71839/71228/243931/216991/216799/110197/20612/67425/226695/14727/17134/18733/12267/104709/17750/11820/67993/56644/320129/57746/80281/21928/99899/20661/231655/17858/28240/66141/432572/14960/50769/17748/19016/13823/14127/58185/13058/329003/215335/14536/21745/224014/68303/17857/94282/72543/630146/246727/101706/104099/101100/54123/16399/18223/20719/12332/225870/58203/70435/11629/66522/16416/14085/17909/85308/13998/106628/69116/11747/54445/12826/110083/75956/11804/171171/56542/229003/76438/19039/78779/192734/245857/100038882/227738/24099/20516/231807/21881/12385/245945/23954/219144/207592/52793/15018/230676/14672/75475/71562/102566/320487/233979/14964/69662/21833/74154/22232/73658/74440/319262/231861/64652/81703/18854/101869/381921/21957/227525/14667/103425/12333/63913/67111/241638
GSE3982_CTRL_VS_LPS_4H_MAC_UP	176	-0.382151	-1.5591	0.000635969	0.00634348	0.00464409	2654	tags=31%, list=22%, signal=24%	70804/331401/242418/22644/102308570/210503/78937/192191/67015/66448/75871/238690/66622/218294/24060/15510/26429/243963/218506/234865/238693/224585/19302/230316/72486/70397/83925/58180/12400/13875/71838/69736/211389/65945/52662/433801/64051/52837/29862/433804/27370/72981/212398/100041677/105886298/69263/229841/66167/66365/20877/73804/15366/236915/80986
GSE22601_DOUBLE_POSITIVE_VS_CD8_SINGLE_POSITIVE_THYMOCYTE_DN	189	-0.382885	-1.57711	0.000656303	0.00651677	0.00477095	2390	tags=33%, list=20%, signal=27%	399568/192191/73828/12151/75758/66622/66934/16647/71710/226151/67553/27756/12567/19212/12704/50883/12464/74326/56196/234736/66307/216558/71238/12615/77744/269951/20603/103266/74041/51788/100088/77559/18148/14453/76789/67460/270685/68298/18476/66949/192976/12189/20873/242248/16475/73254/13361/12544/237911/11792/66365/21335/73212/66929/16551/234258/76429/12448/72119/23834/70385/18439/17349
GSE15930_NAIVE_VS_72H_IN_VITRO_STIM_CD8_TCELL_DN	197	-0.37572	-1.55617	0.000656514	0.00651677	0.00477095	1077	tags=21%, list=9%, signal=20%	14056/56726/21917/69071/67460/57441/11565/18476/17345/68240/26934/16765/27354/67153/74747/12189/16906/19076/319554/20873/60411/71819/20878/21335/56150/54124/12442/106344/68743/11799/15001/215387/21973/12235/107995/12534/16571/80986/108907/68026/17470/27007
GSE17186_NAIVE_VS_CD21LOW_TRANSITIONAL_BCELL_CORD_BLOOD_DN	183	-0.375233	-1.54609	0.000657186	0.00651677	0.00477095	1939	tags=28%, list=16%, signal=24%	212281/216760/12519/216274/408068/216742/67420/22171/209131/22038/229473/210029/12660/67824/51788/19027/68201/56726/21917/238673/21897/12419/68298/67037/56461/105988/237877/404710/74107/103080/78892/69716/20878/73086/19361/18817/20877/56150/108000/11799/22137/12236/13482/19348/60530/104271/107995/23834/14958/16412/12428/20454
GSE3982_DC_VS_TH1_UP	137	0.497911	1.73856	0.000658518	0.00651728	0.00477133	1672	tags=29%, list=14%, signal=25%	216991/12654/217866/226101/17289/21810/14961/67784/16790/18844/11658/231805/20733/109672/78926/12259/71712/68303/20375/72543/231549/434402/74617/109689/18792/69660/12332/65221/14733/69537/12491/54610/19735/243771/114716/80719/214597/16173/74551/76282
GSE7568_IL4_TGFB_DEXAMETHASONE_VS_IL4_TGFB_TREATED_MACROPHAGE_UP	162	-0.394887	-1.58235	0.000682536	0.00674186	0.00493574	3459	tags=43%, list=29%, signal=31%	104458/12469/67288/68133/22608/56031/27041/68981/380684/65961/66586/66235/68479/54366/105372/68278/18120/57312/109093/225348/11757/66926/66385/67949/76574/71242/51886/66441/66164/15574/56307/22596/73666/192174/67390/50926/231413/234344/20641/66249/56348/22333/64213/20529/238799/107435/19027/66671/217378/320685/209584/226144/11702/69071/226830/67117/19935/22021/69912/11640/20496/213539/54371/74513/107995/12035/69928/211401/20425/12775
GSE2405_0H_VS_24H_A_PHAGOCYTOPHILUM_STIM_NEUTROPHIL_DN	124	-0.422657	-1.63331	0.000684643	0.00674957	0.00494138	1026	tags=27%, list=9%, signal=25%	327762/19249/21413/14235/12190/109242/19122/211484/19076/76843/237877/20353/20362/19366/229841/11792/68549/381306/108000/75317/66910/108961/11480/72119/20460/73804/18005/19250/69706/19362/18131/76131/338349/26912
GSE21546_SAP1A_KO_VS_SAP1A_KO_AND_ELK1_KO_ANTI_CD3_STIM_DP_THYMOCYTES_DN	159	0.471317	1.67964	0.000701893	0.00689291	0.00504633	2152	tags=35%, list=18%, signal=29%	110197/21426/20410/74137/12768/217303/17970/17084/56644/105844/112407/211666/20779/67951/16998/207728/19217/98952/13537/12702/21898/319622/56722/16157/17342/223435/69660/21813/14085/213391/20112/74777/18647/69601/14347/229644/268759/19200/216848/22393/70785/15211/20363/14950/16408/50784/12493/208104/12772/13057/232566/246177/213233/14667/14218
GSE24634_TREG_VS_TCONV_POST_DAY5_IL4_CONVERSION_DN	164	0.472591	1.69147	0.000701893	0.00689291	0.00504633	2069	tags=37%, list=17%, signal=31%	14325/14268/12575/12768/56644/21810/67784/17858/12978/19143/19261/12295/15980/50769/66205/14127/16854/13058/12524/15162/13805/70350/16889/17857/19731/22177/71779/12982/12514/70152/21807/109689/68943/15284/98256/74775/14824/212483/26433/12385/66058/19267/80719/15018/20973/15040/19025/75007/433375/268721/17118/73656/69710/14964/65107/79043/107975/52915/16190/170756/57294
GSE9988_ANTI_TREM1_AND_LPS_VS_CTRL_TREATED_MONOCYTES_UP	142	0.480148	1.68267	0.000734213	0.00719642	0.00526852	1023	tags=20%, list=9%, signal=19%	71839/76650/216799/12977/12795/19252/16476/12575/21926/15200/232685/20302/112407/13653/20908/18227/60533/22166/13537/15370/12702/66616/19243/54199/23849/50778/18712/15937/240672
GSE29949_MICROGLIA_BRAIN_VS_CD8_NEG_DC_SPLEEN_UP	121	0.497003	1.69829	0.000749634	0.00733344	0.00536883	1627	tags=26%, list=14%, signal=23%	69656/21410/114128/98660/19734/20661/17858/17996/13653/13823/16854/16956/16994/70350/15370/11303/246256/16909/12766/21938/12166/12332/78177/100038882/12292/15985/15353/14537/13835/14263/192236/50930
GSE37534_UNTREATED_VS_PIOGLITAZONE_TREATED_CD4_TCELL_PPARG1_AND_FOXP3_TRASDUCED_DN	176	0.456976	1.64485	0.000760862	0.00742899	0.00543879	2627	tags=44%, list=22%, signal=35%	246728/68487/99899/231655/17858/66141/14468/57444/100121/80876/244550/17748/71648/58185/74646/58205/667373/56791/19280/16169/14528/17857/17681/105841/17069/246727/54123/319181/69660/17988/14469/231712/15945/65221/100126824/21355/56055/100038882/243771/231807/18438/14537/319278/15018/15040/12703/67775/101540/69550/20847/19171/22670/14964/14270/22368/16913/74157/12317/327959/70110/18854/19188/20773/54402/230787/67138/16362/22375/230073/54725/246730/217030/69146/24105/96957/15959/102436/21354
GSE9650_EFFECTOR_VS_MEMORY_CD8_TCELL_UP	195	-0.378086	-1.55965	0.00077825	0.00758421	0.00555243	896	tags=22%, list=8%, signal=20%	16162/76890/233406/17345/110033/50928/17863/12527/20133/97165/19076/76843/12580/71819/12449/52276/20878/20877/21335/54124/67849/12442/16641/12532/68743/11799/22137/215387/108961/329650/21973/17082/14938/12235/66180/14793/12534/217653/103712/12428/68026/26912
GSE9988_ANTI_TREM1_VS_CTRL_TREATED_MONOCYTES_UP	148	0.484631	1.70451	0.000780937	0.00759584	0.00556094	1237	tags=22%, list=10%, signal=20%	71839/76650/12977/19252/16476/17134/12575/50493/21926/15200/232685/112407/21664/13653/20908/17748/19016/18227/16956/22166/208449/13537/15370/66616/19243/192657/50778/240672/13654/14630/226419/171285
GSE21360_PRIMARY_VS_TERTIARY_MEMORY_CD8_TCELL_UP	173	0.456682	1.64049	0.000782792	0.00759936	0.00556352	2399	tags=27%, list=20%, signal=22%	19222/18104/17250/15368/50934/170736/21664/16956/667373/13805/215335/246256/11307/17342/20181/21754/21887/17079/192654/69537/20602/17916/80879/18810/26936/56484/20660/64008/50930/56489/109934/20401/69710/208104/11520/72308/21357/108155/18412/67689/18263/102595/26395/230088/73737/215114
NAKAYA_PBMC_FLUAD_MALE_AGE_14_27YO_1D_POSTBOOST_VS_0D_PREIMM_MF59_ADJUVANTED_1DY_GENES_IN_BTM_M40_AND_M53_UP	16	0.82539	1.96878	0.000789487	0.00764975	0.00560041	851	tags=75%, list=7%, signal=70%	216799/19261/14960/12260/12262/12524/12259/257632/21898/22177/21929/20181
GSE21379_WT_VS_SAP_KO_TFH_CD4_TCELL_UP	99	0.533538	1.76738	0.000801693	0.00775325	0.00567618	1221	tags=32%, list=10%, signal=29%	76408/102103/12759/214230/12266/217866/50934/105844/16668/74760/14064/64143/66205/17533/27059/67009/353499/246256/18146/72572/12766/53376/50722/17132/319586/225870/14062/16416/14085/12826/21816/26362
GSE3982_NEUTROPHIL_VS_EFF_MEMORY_CD4_TCELL_UP	175	0.454623	1.6363	0.000804544	0.00776606	0.00568556	1902	tags=25%, list=16%, signal=21%	216799/12795/14325/27762/12606/17134/56318/14129/17872/20661/19201/54672/19261/14468/238130/64143/66961/329003/171504/16909/105841/21887/13350/14469/66340/217344/11984/104859/100038882/21933/19267/27060/56484/381560/17925/15018/16477/101540/17118/503610/14964/12051/18984
GSE15930_NAIVE_VS_48H_IN_VITRO_STIM_IFNAB_CD8_TCELL_DN	198	-0.374768	-1.55392	0.000815478	0.0078567	0.00575192	3774	tags=43%, list=32%, signal=30%	53333/353172/30057/67958/110006/104184/66310/66126/11637/67005/110960/77891/52637/68133/28035/67994/68927/52683/68375/70361/66967/53317/12725/69163/26901/104721/71805/14194/20524/67684/57312/225215/70470/66385/12617/53607/13167/51886/14894/56305/66223/13178/21780/51813/20775/66448/71963/66256/69692/66419/230908/76892/16434/75423/27756/18141/14885/12856/12567/22038/225363/232087/71745/11431/17869/14056/16648/69071/66131/56350/56452/12850/110033/17220/14211/26909/69716/20878/20135/215387/12448/12649/12235/12035/23834/80986
GSE3039_NKT_CELL_VS_ALPHAALPHA_CD8_TCELL_UP	148	0.480734	1.6908	0.000857124	0.00824232	0.00603423	1336	tags=19%, list=11%, signal=17%	20202/102103/12977/12795/12654/12768/15200/228608/67603/244416/105844/54672/11658/14064/13685/231207/64451/14700/53376/18712/18792/15109/15186/15937/27008/231510/665563/15199
LI_PBMC_MENACTRA_AGE_18_45YO_CORRELATED_WITH_ANTI_POLYSACCHARIDE_ANTIBODY_3DY_POSITIVE	39	0.685894	1.97254	0.000868476	0.00831915	0.00609048	1603	tags=54%, list=14%, signal=47%	16181/74748/15368/21926/14969/15978/12978/170744/20303/14960/12524/14528/19731/12982/70152/243910/14347/24099/26410/15018/15040
GSE21927_SPLEEN_C57BL6_VS_4T1_TUMOR_BALBC_MONOCYTES_DN	177	0.459966	1.65697	0.000869276	0.00831915	0.00609048	3037	tags=41%, list=26%, signal=31%	226695/228413/246728/68487/17750/99899/231655/17858/66141/14468/57444/100121/80876/17748/58185/667373/56791/17857/22190/17069/246727/54123/666348/58203/14469/231712/74153/19039/665563/56055/100038882/243771/319278/15040/67775/101540/69550/328417/20847/80861/22670/12799/51789/16913/67525/74157/327959/240514/70110/18854/19188/67138/268749/230073/246730/224674/69146/227449/24105/96957/15959/14707/109032/328561/56417/101187/20684/16859/94094/22260/14479/16491/57751
GSE21546_WT_VS_ELK1_KO_ANTI_CD3_STIM_DP_THYMOCYTES_DN	169	-0.381131	-1.54013	0.00087007	0.00831915	0.00609048	2341	tags=31%, list=20%, signal=26%	73828/108147/71876/57908/238690/21915/67390/71963/66595/109079/214627/234344/17217/106582/17216/66614/74838/67628/217149/11991/66225/106795/12326/68147/209003/14156/76809/76123/63955/217558/22256/69912/77011/74016/20133/108156/12189/20937/100503670/77782/99167/13361/52276/12544/54141/20877/68014/70218/12144/108961/60530/76044/232223
GSE10240_IL22_VS_IL22_AND_IL17_STIM_PRIMARY_BRONCHIAL_EPITHELIAL_CELLS_DN	160	0.469116	1.67019	0.000871654	0.00831915	0.00609048	2642	tags=39%, list=22%, signal=31%	216991/12769/15200/226154/14969/12518/17872/54672/23936/14960/72000/13805/16994/170439/54123/50722/21807/224650/14764/65221/75956/215113/229003/211429/72097/140559/52463/171207/216848/84585/207592/71699/12494/22640/64008/76199/67775/101540/27223/140721/75547/225912/66089/65107/12799/14055/268512/57294/116871/107173/74015/320404/228852/18578/14430/209378/76448/268448/79196/17305/14731/21685
GSE11961_GERMINAL_CENTER_BCELL_DAY7_VS_MEMORY_BCELL_DAY40_DN	117	0.501506	1.70788	0.000918126	0.00874626	0.00640317	1652	tags=33%, list=14%, signal=29%	330914/216991/20612/214230/21426/241624/21416/56177/80281/19201/12978/28240/213452/64143/319880/54153/71712/319625/21745/67306/20375/228775/12514/50778/64095/22169/75124/226654/72805/11984/77827/56542/105689/101240/18438/14263/71706/14696/12908
GSE3039_ALPHAALPHA_VS_ALPHABETA_CD8_TCELL_UP	161	0.460111	1.63888	0.000923083	0.00877705	0.00642571	1827	tags=27%, list=15%, signal=23%	12550/16476/17035/12575/12768/15200/17750/56177/239393/112407/21664/16456/56312/13653/20303/17748/16854/19280/22337/70350/12702/64451/192657/54135/11674/223435/74211/18792/15109/14936/15937/13998/65221/231510/21355/67103/16004/595136/56489/14751/20893/18641/240084
GSE21380_NON_TFH_VS_GERMINAL_CENTER_TFH_CD4_TCELL_DN	183	-0.370838	-1.52798	0.000927071	0.00879853	0.00644143	3020	tags=35%, list=26%, signal=26%	266690/17847/67788/71330/380959/67249/30930/68861/70425/22194/14579/66552/216292/104871/108671/212679/26399/241322/216965/72162/74192/13006/224088/114714/51869/71710/103573/235469/544752/20916/73132/12912/59015/59048/20383/70285/26572/12343/22217/68646/53331/23885/232087/234967/54375/26554/14265/78334/108097/78521/230125/56452/67157/244209/72425/103080/75939/209334/73086/68014/269582/12043/67776/218624
GSE21360_PRIMARY_VS_TERTIARY_MEMORY_CD8_TCELL_DN	162	0.464872	1.65642	0.000959445	0.00907611	0.00664465	2252	tags=35%, list=19%, signal=28%	12606/16476/19204/12575/21926/246728/12265/17329/14129/20302/21928/14468/57444/12260/64143/12515/56791/22166/16169/12702/56722/54199/54123/22029/18712/666348/240672/224650/14469/231712/15945/22695/100126824/70097/16154/21355/16184/15900/18438/19219/12494/12703/16477/20847/216161/22670/16913/16886/70110/18220/19188/20918/16362/72325/22375/15273
GSE3982_NEUTROPHIL_VS_TH1_DN	183	-0.370482	-1.52651	0.000959887	0.00907611	0.00664465	2794	tags=32%, list=24%, signal=25%	55949/66642/66870/16907/77318/66164/20823/223696/56307/232449/12894/56372/270156/217109/27058/14660/66282/235459/68291/218734/102462/103573/52906/104884/26961/231413/208715/78697/17975/57373/15182/78394/20102/77744/12400/71745/17869/70591/70620/72124/18476/98415/14235/20974/68240/269224/11640/22390/12189/22152/15201/100502766/54124/234258/228356/80986/18005/17470/16206
QUEREC_PBMC_YF_17D_VACCINE_AGE_18_45YO_3DY_UP	40	0.668503	1.91821	0.000965459	0.00908104	0.00664826	2572	tags=57%, list=22%, signal=45%	246728/12267/226101/99899/231655/17858/58185/667373/17857/19731/246727/54123/15945/19039/100038882/243771/12494/80861/327959/67138/230073/246730/15959
QUEREC_PBMC_YF_17D_VACCINE_AGE_18_45YO_7DY_UP	40	0.668503	1.91821	0.000965459	0.00908104	0.00664826	2572	tags=57%, list=22%, signal=45%	246728/12267/226101/99899/231655/17858/58185/667373/17857/19731/246727/54123/15945/19039/100038882/243771/12494/80861/327959/67138/230073/246730/15959
GSE27786_ERYTHROBLAST_VS_MONO_MAC_UP	119	-0.424103	-1.64236	0.000969137	0.00908104	0.00664826	1652	tags=30%, list=14%, signal=26%	67120/72776/231225/30925/70572/71835/12447/98910/67824/13655/58179/74019/54613/22439/67037/234396/19122/209630/16642/12189/15270/75939/12449/13361/70235/56419/399510/67849/17121/16641/208628/270906/73804/13401/52033/56226
GSE34006_A2AR_KO_VS_A2AR_AGONIST_TREATED_TREG_UP	200	0.444606	1.62203	0.000969226	0.00908104	0.00664826	2954	tags=46%, list=25%, signal=35%	20558/246728/68487/12695/626578/99899/231655/17858/57444/100121/58185/60533/667373/21898/16889/76074/17857/54199/246727/15957/54123/22169/76933/58203/14469/231712/15945/170833/56045/223693/70028/229003/17472/15944/19039/17454/100038882/236573/243771/21356/319278/15018/15040/67775/70551/241274/69550/208263/18128/54396/20847/98999/225020/19171/80861/22670/14964/12799/18700/16913/74157/70110/67877/18854/19188/229900/142688/16362/55932/54137/71956/53625/26395/50817/246730/80287/75420/15959/21354/12010/276950/65102/13163/15275/56417/27225/72075/15007/16912/16859/94094/66615/21763
GSE21670_UNTREATED_VS_IL6_TREATED_STAT3_KO_CD4_TCELL_UP	158	0.469113	1.66794	0.000969335	0.00908104	0.00664826	1707	tags=26%, list=14%, signal=23%	76408/192187/216799/12986/20410/72324/17105/21810/21928/12978/16854/20541/13058/66857/14381/14999/74039/13601/110095/72925/433638/21929/17342/70152/69660/54393/17079/22057/21940/108686/12491/231510/117160/100434/66395/227753/105670/75007/74096/433375/328417
GSE3720_UNSTIM_VS_PMA_STIM_VD1_GAMMADELTA_TCELL_DN	60	-0.510634	-1.76355	0.000978319	0.00914836	0.00669755	1196	tags=27%, list=10%, signal=24%	16174/433693/17829/216565/57344/22390/24136/242662/78892/268301/74103/94275/29819/20677/229474/64075
GSE11864_CSF1_VS_CSF1_IFNG_PAM3CYS_IN_MAC_DN	148	0.477787	1.68044	0.000984103	0.00918556	0.00672478	587	tags=8%, list=5%, signal=8%	19222/69656/12977/110197/27762/18733/14939/19217/21817/217692/244871/16656
GSE37532_WT_VS_PPARG_KO_LN_TCONV_DN	185	-0.376258	-1.55263	0.000996287	0.00928225	0.00679557	1476	tags=26%, list=12%, signal=24%	23885/107823/54375/211329/77733/12314/225182/70546/77446/56193/51788/216238/71207/56702/67501/75430/231327/233406/17345/110052/108912/70454/77011/18186/97165/29870/14211/94226/66471/15201/209334/229841/19361/21335/66929/16551/11799/12236/20419/12649/14938/15366/14793/54392/76044/16412/12428/66977/76464
LI_PBMC_MENOMUNE_A_C_Y_W_135_AGE_18_45YO_3DY_UP	12	0.860415	1.92546	0.00100685	0.00936352	0.00685507	885	tags=75%, list=7%, signal=69%	21926/19143/12260/16782/332579/12262/12259/171504/224224
GSE14699_DELETIONAL_TOLERANCE_VS_ACTIVATED_CD8_TCELL_DN	185	-0.375909	-1.55119	0.00101275	0.00940124	0.00688268	1702	tags=29%, list=14%, signal=25%	58801/93765/57373/76687/21781/245688/15331/30954/21681/68581/66055/233876/58186/52589/11431/69736/19027/75597/52855/68201/58179/75430/75623/56452/110033/69912/18186/52679/194655/68713/268465/16642/19183/19076/319554/69263/12580/11811/78733/67141/20878/72107/66929/17121/16641/60530/104271/71846/217653/70385/19362/52033/76131/66336
GSE19923_WT_VS_HEB_AND_E2A_KO_DP_THYMOCYTE_DN	172	0.459594	1.65179	0.00102767	0.00952229	0.0069713	2211	tags=29%, list=19%, signal=24%	26360/12977/12795/19252/14281/12768/21926/67603/12776/17872/21664/12700/13653/20303/17748/58185/11852/244871/12477/15370/12702/14528/23849/228775/14062/15937/17988/17909/22695/13654/18550/56380/26410/26936/272589/15936/16477/12142/20893/17684/56437/18018/239217/12333/17346/20918/16362/109019/18003/320404
GSE9878_CTRL_VS_EBF_TRANSDUCED_PAX5_KO_PRO_BCELL_UP	145	0.476604	1.67072	0.00103921	0.00961177	0.00703681	2160	tags=32%, list=18%, signal=27%	14866/76650/19252/20410/226101/93692/97130/14049/13653/20303/232086/21817/13805/14782/171504/76580/338367/101100/58240/223435/235627/68799/11490/14936/14062/74777/52857/21355/228875/21767/66058/18810/15018/70785/13033/15040/15211/433375/20363/53860/14964/27373/320795/17131/71722/64383/68556
GSE24726_WT_VS_E2_2_KO_PDC_DAY6_POST_DELETION_UP	190	-0.374658	-1.5446	0.0010414	0.00961453	0.00703883	3287	tags=41%, list=28%, signal=30%	66841/13026/67177/16541/20683/110639/13445/14760/72050/381802/20524/57750/225215/67440/107566/12461/75705/66335/56771/66935/66223/13548/244879/66213/15452/19055/14359/19650/70078/27355/17828/218973/54170/67105/66489/13929/56176/56248/20102/68045/72151/72568/12848/382207/231464/66497/67196/14156/233315/52837/16341/57441/75735/76123/67980/21413/22379/18186/76832/22390/68151/19076/29870/60411/433904/50799/66365/20877/218977/236930/78767/270906/67629/20419/26886/50723/20454
GSE3039_CD4_TCELL_VS_ALPHAALPHA_CD8_TCELL_UP	170	0.45909	1.65091	0.00104689	0.00964769	0.00706311	1990	tags=29%, list=17%, signal=24%	19222/27226/12606/14058/17289/12518/56644/22151/16790/72685/18844/232086/71648/16600/66616/16909/19731/11555/74145/11746/19730/216011/66168/245847/108686/14630/11669/19724/12491/117160/245857/21652/207777/217835/73822/56696/192236/233871/12608/74096/234595/74257/56078/20401/217837/55992/215615/29858/55950
GSE15324_NAIVE_VS_ACTIVATED_CD8_TCELL_UP	144	0.468906	1.64279	0.00105343	0.0096904	0.00709438	3113	tags=49%, list=26%, signal=37%	14282/246728/12265/23890/213452/14960/16513/11690/15162/12788/667373/74349/98952/12836/14945/170826/434402/15957/235627/215160/382639/22169/67379/16440/17691/212483/231807/223658/217835/228836/16409/16477/30843/56460/211535/98999/53859/20352/78339/66079/232210/12914/327959/17131/60455/67246/216439/72325/72727/232816/71371/231051/80288/66329/214932/15959/56357/233405/18996/66443/233204/57783/67769/83671/17921/13430/22278/30941/22317/231148/72368
GSE15330_HSC_VS_MEGAKARYOCYTE_ERYTHROID_PROGENITOR_DN	146	-0.398368	-1.58044	0.00106435	0.00977319	0.00715499	1808	tags=32%, list=15%, signal=28%	271005/208715/19299/319670/68259/110606/24015/99470/208154/546336/22129/75530/235323/21667/66970/17869/16001/66922/21897/333789/27370/353282/215708/78749/76747/68631/56490/21788/68151/382045/16194/24056/12488/21814/16337/212943/76566/13482/11480/211401/16206/20343/75388/21949/15903/18197/12775
GSE2405_0H_VS_1.5H_A_PHAGOCYTOPHILUM_STIM_NEUTROPHIL_UP	111	0.513006	1.74047	0.0010696	0.00980373	0.00717735	1865	tags=33%, list=16%, signal=28%	18104/20202/103172/27280/12606/69894/17970/74580/74760/16658/56312/80876/106347/328381/20181/11674/12332/76933/11629/14701/217344/207521/22259/22041/212111/26362/16185/66222/15018/15040/20195/74096/20363/20200/68728/19171/14964
GSE36392_EOSINOPHIL_VS_NEUTROPHIL_IL25_TREATED_LUNG_UP	159	0.462518	1.64829	0.00107457	0.00983155	0.00719771	1718	tags=29%, list=15%, signal=25%	102103/378425/13052/12495/21926/18752/75973/21928/105844/211666/58185/12515/66175/667373/78611/70350/11717/171504/110095/94282/12766/21938/241308/53376/12166/21389/18712/208043/243910/66090/20215/70028/234686/19724/26408/319742/232798/59126/26412/207777/381560/16004/30843/241274/24113/18081
GSE3982_MAST_CELL_VS_MAC_DN	150	0.468432	1.65237	0.00107674	0.0098337	0.00719928	1672	tags=23%, list=14%, signal=20%	75646/216991/16476/50934/68487/17075/67951/52614/11658/231805/71648/13823/16400/13805/16656/14536/72925/17342/20181/99003/74617/15284/98256/70435/16154/12491/20430/12385/13819/56484/16409/12048/50930/15211/76282
GSE3982_DC_VS_BCELL_UP	136	0.501329	1.75029	0.00107897	0.00983638	0.00720125	1278	tags=25%, list=11%, signal=23%	76408/216799/12654/14268/329941/12575/226101/11820/94185/67784/20661/112407/67951/231805/70025/20908/12524/74646/68303/22177/54199/18577/17342/20181/319181/109689/18792/11629/17909/56045/212032/11669/234686/12491
GSE7460_FOXP3_MUT_VS_HET_ACT_TCONV_DN	115	-0.42066	-1.61403	0.0011008	0.0100099	0.00732829	2109	tags=33%, list=18%, signal=27%	53861/71963/75717/226151/81003/11306/12912/50883/66307/11737/72508/70572/56403/11991/85030/235323/83962/108934/19058/78798/14155/67382/22343/75735/27214/77011/18186/22390/24108/70645/16194/225872/14168/236930/20646/226098/16764/21414
GSE3982_NKCELL_VS_TH1_DN	175	-0.382528	-1.55409	0.00110194	0.0100099	0.00732829	1731	tags=34%, list=15%, signal=29%	17918/66799/13684/58801/66161/21781/12615/15512/107823/68045/70397/75786/16592/67437/51788/69736/66109/216134/15354/50927/56350/57441/17218/68226/20639/240641/79456/105988/20133/19075/433926/272551/18974/12981/14211/15270/15201/213539/20878/19361/20135/12144/54124/68612/12442/16551/74103/19272/11799/108961/72119/73804/217653/54392/18005/76044/66468/76131/17470
GSE3982_MEMORY_CD4_TCELL_VS_TH1_DN	183	-0.368066	-1.51656	0.00110756	0.010043	0.00735255	1518	tags=28%, list=13%, signal=25%	12611/22333/70397/236900/59029/66736/67453/56075/100088/69736/110750/56274/50927/66131/56350/57441/17218/52009/56452/21853/240641/78749/79456/20133/108156/76843/272551/18974/70645/12981/14211/15270/22152/15201/67052/52276/20135/12144/56150/54124/16551/22137/215387/69270/12235/12534/23834/76044/21858/52033/17470
GSE7768_OVA_ALONE_VS_OVA_WITH_LPS_IMMUNIZED_MOUSE_WHOLE_SPLEEN_6H_DN	141	0.479089	1.67398	0.00112353	0.0101678	0.00744391	1751	tags=28%, list=15%, signal=24%	216799/12769/21426/19204/104709/21928/17858/56312/20303/58185/13058/15162/60533/16656/14528/17857/19731/68279/54199/223881/17342/22029/19730/14469/217344/26408/78388/229898/19267/80719/228836/19219/12494/78317/76199/108960/18081/109934/54483
GSE27670_CTRL_VS_LMP1_TRANSDUCED_GC_BCELL_DN	150	0.467553	1.64928	0.00112711	0.0101678	0.00744391	2331	tags=33%, list=20%, signal=27%	14866/12986/12266/15368/109620/13733/54672/19261/74760/16658/12262/209039/19141/11852/18173/59049/66616/19731/16419/17117/72572/53376/58240/224617/20719/226519/19730/54445/30838/321007/110962/56506/13043/18438/56484/56316/20481/53860/21833/68337/24100/73658/18807/18554/18555/227298/21945/20728/231630
GSE9006_TYPE_1_DIABETES_AT_DX_VS_4MONTH_POST_DX_PBMC_UP	171	0.457168	1.64337	0.00112732	0.0101678	0.00744391	1762	tags=23%, list=15%, signal=20%	14282/14293/12795/19252/15200/17872/16658/13058/18227/11975/171504/12702/21929/16478/50778/11674/74617/240672/22695/245847/100126824/230979/17691/78779/27060/16792/214572/227753/13033/64008/15936/12703/16477/224902/17118/14751/50932/20893/71941
GSE30083_SP2_VS_SP4_THYMOCYTE_DN	182	0.456351	1.64126	0.00113193	0.0101914	0.00746115	1865	tags=31%, list=16%, signal=27%	330671/12550/13036/17084/11820/12695/15978/99899/17858/19143/225997/17476/13058/228765/11852/667373/22337/12702/17857/12766/228993/235320/12514/17132/94180/230815/338365/22041/13417/26408/52858/16185/20345/71887/14824/214162/72747/223658/15900/217430/15242/66395/15018/56708/12494/15040/69387/241274/74096/225912/238377/73656/23863/11513/228355/319565/14964
GSE22432_MULTIPOTENT_PROGENITOR_VS_CDC_DN	180	-0.376274	-1.54051	0.00113617	0.0102115	0.00747584	3120	tags=46%, list=26%, signal=34%	56692/12237/668661/12585/14194/231123/225215/107047/72612/72900/107566/233489/30932/78651/226414/108014/67053/66164/56305/233908/67223/19356/245474/28028/20775/217109/21454/66902/15452/93762/67973/18115/224088/22367/12321/18813/231474/109905/19385/104884/20501/69823/58521/12464/66399/110606/28146/18242/77744/17149/53605/67242/56193/51788/69736/19027/75597/64050/52855/67196/11987/65945/229279/243574/67030/71207/66131/52837/75735/17218/56452/22630/68151/16881/19366/15201/71819/13361/68549/60530/52033/76131
GSE11961_MEMORY_BCELL_DAY7_VS_GERMINAL_CENTER_BCELL_DAY40_UP	152	0.47646	1.68144	0.00115547	0.0103666	0.00758946	2370	tags=35%, list=20%, signal=28%	16365/20410/107477/239393/228608/626578/16161/237253/11898/12524/329003/54153/667373/76074/15505/12323/74002/15957/217304/14469/21463/231712/74153/15945/170833/207521/16453/26362/17472/381110/105689/17454/236573/114716/74568/69550/20354/70356/104831/240084/217837/67458/327959/67877/15982/66991/229900/142688/16362/22375/23950/232816/72667
GSE40655_FOXO1_KO_VS_WT_NTREG_DN	170	-0.384627	-1.55026	0.00115779	0.0103691	0.00759126	1435	tags=25%, list=12%, signal=22%	56431/236900/320267/68197/107272/67824/56193/67437/66628/52589/235542/114641/14453/216238/19249/56350/29862/75430/236792/56524/14102/17863/67851/16881/19076/404710/63872/75712/70235/225872/106344/68241/108961/54698/67629/193740/20460/26886/66468/17470/15511/12390
GSE13547_WT_VS_ZFX_KO_BCELL_ANTI_IGM_STIM_2H_DN	146	-0.397044	-1.57519	0.00116038	0.0103741	0.0075949	1889	tags=21%, list=16%, signal=17%	242819/69823/12408/259277/209131/14605/66597/225289/270106/78826/110168/72852/11702/68493/78506/14979/67158/14026/12767/12517/101476/268288/192287/16431/19982/16197/27007/21414/18197/12775
GSE41176_UNSTIM_VS_ANTI_IGM_STIM_TAK1_KO_BCELL_24H_DN	134	0.481451	1.67355	0.00117985	0.0105076	0.00769264	1323	tags=26%, list=11%, signal=23%	20202/14293/114128/12654/98496/17134/70292/11501/12984/17750/13733/15978/19201/54672/72472/28240/319939/15980/231805/17748/13823/14127/72145/15162/70350/104156/14700/21929/18636/17909/70097/18647/73919/20815/18823
GSE43955_1H_VS_42H_ACT_CD4_TCELL_WITH_TGFB_IL6_DN	134	0.481139	1.67247	0.00117985	0.0105076	0.00769264	1974	tags=32%, list=17%, signal=27%	26360/27762/11501/12267/50934/18752/17084/19734/56177/20720/14129/16450/67951/232086/58185/16956/244871/16656/232934/16169/21745/17069/252967/17988/11629/12771/73166/16597/14347/110962/57370/286940/22393/17760/66940/16409/69387/217837/21936/67458/18700/19682/29858
GSE8921_UNSTIM_VS_TLR1_2_STIM_MONOCYTE_24H_DN	158	0.464426	1.65127	0.00118196	0.0105076	0.00769264	1404	tags=18%, list=12%, signal=16%	19222/21426/246746/17035/17134/12575/12337/170736/239393/226122/17064/71653/74134/16402/215335/16169/64451/67092/53376/54135/15937/13998/245847/20514/55979/245857/215001/80860
GSE35825_UNTREATED_VS_IFNG_STIM_MACROPHAGE_UP	169	0.446248	1.60041	0.00118357	0.0105076	0.00769264	2665	tags=38%, list=23%, signal=30%	16181/75646/71228/12654/20361/12266/12575/15200/626578/15978/67951/13058/16402/14782/22329/11717/14528/76074/68279/17387/54123/16399/56620/240672/66522/217344/108686/212168/17472/236573/26410/80879/80719/15018/15040/76199/67775/246198/66674/98999/104831/14964/12051/15902/27373/52915/74157/18854/19188/15982/55932/320207/74178/12457/67742/18035/17758/434341/227449/21873/15959/72287/18174/78781/18037
GSE24634_TREG_VS_TCONV_POST_DAY3_IL4_CONVERSION_UP	186	-0.376652	-1.55321	0.00118599	0.0105107	0.0076949	3775	tags=51%, list=32%, signal=35%	53414/227099/380967/67781/74035/104184/94254/227613/271842/15528/67005/110960/64424/12974/56330/56505/52683/229504/194401/68981/19360/20810/67177/68276/26901/71805/12237/53618/21991/68278/227715/72515/114741/70769/14590/12461/67332/68572/14894/66441/102308570/12261/108147/74006/21915/22367/70078/15510/12856/13665/15384/17975/66399/58801/51797/66249/12615/71909/77744/17149/70572/78833/78658/69736/18973/21917/17865/27214/17345/19935/66912/26934/12021/20133/16881/228421/76843/213539/26909/75712/52276/12544/73086/18817/21335/12144/70024/54124/108000/236930/208628/69270/70385/76044
GSE369_PRE_VS_POST_IL6_INJECTION_SOCS3_KO_LIVER_DN	182	0.454872	1.63594	0.00121948	0.010788	0.00789794	3709	tags=51%, list=31%, signal=35%	19222/192187/20410/246728/50934/67784/21928/12978/66205/13805/11975/12229/67092/19341/16432/54712/20112/11984/19342/14824/81909/17916/76795/18806/171207/17925/14263/19025/15211/52163/20363/229541/69710/17159/65107/18984/74157/209446/64652/18220/27426/18807/18554/319945/216869/14747/14567/13010/14457/216157/234847/70312/12497/56212/14561/22378/20911/224727/94230/71609/20227/270076/74549/26363/14387/107338/26417/22084/22793/224705/67016/17850/20405/109154/106512/14132/21429/16498/18717/56470/26396/320678/73744/66053/68327/20924/106529/208198/57837/54218/56457/11883
GSE37534_UNTREATED_VS_GW1929_TREATED_CD4_TCELL_PPARG1_AND_FOXP3_TRASDUCED_DN	175	-0.380594	-1.54624	0.00122152	0.010788	0.00789794	2270	tags=33%, list=19%, signal=27%	240255/71876/19055/101739/18115/114714/76302/19655/71446/109079/235469/77781/11800/27401/59048/67035/238693/76687/245688/432508/12615/75786/19046/56075/22746/21982/16548/68194/110033/26934/66373/97165/16906/72787/29870/20873/20353/69263/14211/77782/15312/20877/21335/227937/54124/108000/16551/381293/11799/215387/108961/21973/20419/13605/73804/12534/70385/209737
GSE4811_CLASSSICALY_ACTIVATED_VS_TYPE_2_ACTIVATED_MACROPHAGE_DN	70	0.574112	1.81685	0.00123684	0.0109044	0.00798313	1682	tags=31%, list=14%, signal=27%	17181/14282/14652/54426/12268/50934/236899/209039/442829/19415/59049/214359/18577/21929/15109/63873/14470/72873/53417/19025/69479/208263
GSE5679_PPARG_LIGAND_ROSIGLITAZONE_VS_ROSIGLITAZONE_AND_RARA_AGONIST_AM580_TREATED_DC_DN	168	0.45259	1.62691	0.00124849	0.010988	0.00804435	2105	tags=30%, list=18%, signal=25%	19222/12769/57752/246728/74580/14598/54672/12700/14049/269701/12524/13601/106347/208449/74011/243300/50708/228993/272009/94180/70381/13139/233878/17540/19418/11669/74777/192734/268759/16184/329731/207592/105670/64008/320487/216445/246710/171212/67586/78339/67457/20111/16190/18574/13821/239217/67246/75687/74121/77097
GSE17974_0.5H_VS_72H_UNTREATED_IN_VITRO_CD4_TCELL_DN	175	-0.379755	-1.54283	0.00125569	0.0110323	0.00807679	1481	tags=36%, list=13%, signal=32%	17688/71890/12237/72993/67305/228033/109801/57750/71911/72461/224481/380959/16907/53607/67332/66925/66441/654824/54369/16563/12261/14933/68472/210105/66181/53375/56535/225825/30954/72151/72568/269951/70572/103266/225182/69736/65103/109169/104732/68201/57441/16548/22327/56452/22256/66264/19935/17220/76267/79456/74016/53381/19183/18974/18140/22152/102920/214763/52639/12448/12035/12428/20425
GSE13762_CTRL_VS_125_VITAMIND_DAY5_DC_UP	44	0.648811	1.89645	0.00126906	0.0111306	0.00814872	1534	tags=30%, list=13%, signal=26%	14205/14107/239556/17289/381983/16513/54153/170826/21389/108657/52858/11705/84585
GSE7219_UNSTIM_VS_LPS_AND_ANTI_CD40_STIM_NIK_NFKB2_KO_DC_UP	175	-0.379634	-1.54234	0.00127278	0.0111439	0.0081585	1631	tags=22%, list=14%, signal=20%	106582/107568/30925/54710/11855/13051/208154/16599/231464/235323/11534/16174/382062/52855/54132/74559/70747/21897/76820/50928/14102/57344/12527/26934/76747/268288/16904/117149/50754/94226/16194/24056/12488/14168/20343/21414/21949/18197/12775
GSE42021_CD24INT_VS_CD24LOW_TREG_THYMUS_DN	140	0.47106	1.64572	0.00129965	0.0113597	0.00831647	2935	tags=46%, list=25%, signal=35%	12550/226695/109620/246728/99899/231655/17858/66141/57444/16728/100121/80876/58185/19141/667373/171508/17857/381022/239102/17069/246727/84111/54123/74153/15945/65221/100038882/19735/243771/14470/15018/15040/67775/101540/76282/69550/20363/20847/110911/14964/74154/74157/27387/327959/18854/21957/18554/67138/230073/19165/13645/246730/72774/80287/18035/15959/18996/109032/56417/15007/14042/20684/16859/99412/94094
GSE17301_IFNA2_VS_IFNA5_STIM_ACD3_ACD28_ACT_CD8_TCELL_DN	146	-0.394211	-1.56395	0.00130443	0.0113818	0.00833268	2372	tags=38%, list=20%, signal=30%	217194/319156/19988/26443/211586/140917/70078/66934/16647/75029/22381/18968/12704/27401/13684/238693/11737/28146/11937/11855/20603/233876/51788/78833/22746/72117/57441/218630/17215/22630/17220/76267/22390/21788/108156/237877/69263/77782/58887/213539/67052/237911/381306/54124/320683/106344/381293/22137/21973/22036/20419/14793/14958/12428/66468
GSE27786_CD4_VS_CD8_TCELL_DN	175	-0.378886	-1.5393	0.00130694	0.0113843	0.00833448	2558	tags=30%, list=22%, signal=24%	67049/22596/240665/21454/14933/19941/223773/67015/11739/102462/218294/19655/107094/66181/381903/67553/56427/72657/26429/71449/22154/54189/75751/15182/329506/24015/66597/66094/56207/50868/58193/13434/240660/16341/56350/17215/26419/56452/66214/22042/209630/17356/57028/67685/51875/227937/66910/104271/76459/16643/67416/19228
GSE24142_DN2_VS_DN3_THYMOCYTE_FETAL_DN	149	0.456461	1.60497	0.00131437	0.0114102	0.00835347	2276	tags=30%, list=19%, signal=25%	20440/12769/72324/626578/23890/19885/105844/211666/20733/109672/19016/238323/76074/72572/11905/12766/260297/22029/27375/70381/232943/56857/70028/67379/17472/14786/19039/19277/236573/30843/54390/21390/74764/50762/73656/66412/14073/29858/18807/16439/17346/224093/67689/56395/13170
GSE39556_CD8A_DC_VS_NK_CELL_MOUSE_3H_POST_POLYIC_INJ_DN	172	0.455131	1.63575	0.00131441	0.0114102	0.00835347	2552	tags=33%, list=22%, signal=26%	20440/330914/17105/246728/19734/17858/227960/13136/238130/20733/71648/12515/15162/14999/22337/17857/21929/11307/74145/70152/319181/15284/54393/98256/22695/20112/26410/18810/50791/15242/15040/270201/215632/240427/208263/225020/65107/20111/16190/209446/17131/19732/15982/17346/74498/228852/19165/229534/246730/116848/14457/20467/14420/17101/16170/216850
GSE9988_ANTI_TREM1_VS_LPS_MONOCYTE_DN	146	0.459125	1.60805	0.00137494	0.0119154	0.00872327	1643	tags=25%, list=14%, signal=22%	216799/12795/16365/19204/170748/21416/21926/21928/231655/14468/15980/231805/20303/15162/60533/71712/13537/16169/12702/14528/68279/223881/21929/22029/15937/14469/54712/52857/14269/21933/26410/56696/233805/218215/56708/64008/108960
GSE44649_WT_VS_MIR155_KO_ACTIVATED_CD8_TCELL_UP	182	0.450992	1.62198	0.0013952	0.0120704	0.00883678	2863	tags=44%, list=24%, signal=34%	16181/68487/16456/58185/234683/319880/74646/70350/13537/11975/15468/12297/68303/223881/50778/17242/11746/76933/17988/231712/106628/16453/229003/52065/15944/76438/19039/21355/69674/214162/227738/12292/21356/13835/19219/12703/246198/217893/12142/68728/54396/20847/98999/231863/216161/19171/16768/80861/74157/71733/81703/70110/67877/15982/229900/67138/16362/215418/13645/11766/233011/99152/67742/69146/27049/434341/233328/15959/66855/22022/21354/59033/276950/231130/68778/23830/110253/20227/17423/72075
GSE14000_UNSTIM_VS_4H_LPS_DC_TRANSLATED_RNA_DN	136	0.49563	1.73039	0.00139869	0.01208	0.00884381	2513	tags=40%, list=21%, signal=32%	21416/18733/246728/17750/99899/231655/17858/14345/14468/57444/56312/20303/58185/68187/60533/244871/667373/56791/71712/16169/12702/14528/17857/68279/53376/54123/22029/22169/240672/14469/338365/100038882/229898/19219/12494/214854/67775/108960/22670/330695/12799/14270/327959/224697/67138/16362/22375/80859/230073/67073/245269/246730/80287/434341
GSE21670_STAT3_KO_VS_WT_CD4_TCELL_TGFB_IL6_TREATED_DN	157	0.459518	1.62917	0.00140286	0.0120955	0.00885515	1981	tags=32%, list=17%, signal=27%	192187/216799/20612/20410/17105/226695/56318/21810/14629/20288/66857/50918/16402/215335/21745/21898/72925/56722/17342/70152/56620/109689/215160/69660/16432/11746/54393/17079/56857/15945/21940/108686/11744/231510/117160/14824/19735/100434/16421/66395/105670/20660/100043757/433375/328417/216445/53860/228355/17684/208795/71435
GSE30962_ACUTE_VS_CHRONIC_LCMV_SECONDARY_INF_CD8_TCELL_DN	197	-0.364121	-1.50813	0.0014069	0.0121098	0.00886561	1170	tags=29%, list=10%, signal=27%	75216/68304/68147/14056/15354/50927/114715/238673/78506/66131/240660/226830/233406/110033/66264/240641/16765/22042/12021/20133/70533/12189/76843/20873/20353/404710/70598/14211/15201/18106/13361/54371/229841/228482/19361/20135/21335/68014/72107/70024/70466/11799/269582/66442/21973/20419/69270/72119/72391/104027/71988/26886/224171/19362/76464/52033/235505/54215
ERWIN_COHEN_PBMC_TC_83_AGE_18_45YO_NON_RESPONDERS_PREVIOUSLY_IMMUNIZED_24HR_DEG_CANONICAL_PATHWAY_MEMBERS_DN	12	0.849908	1.90195	0.00141613	0.0121687	0.00890873	851	tags=75%, list=7%, signal=70%	14281/56644/170744/12260/12259/21898/22177/20375/20181
GSE1460_DP_THYMOCYTE_VS_NAIVE_CD4_TCELL_CORD_BLOOD_UP	173	-0.373514	-1.51692	0.00142758	0.0122305	0.00895399	1079	tags=18%, list=9%, signal=17%	321022/14156/67733/76123/12419/68298/14235/110033/20643/22193/12021/20873/70645/14211/14389/77782/12544/229841/381306/54124/381293/17125/72119/73804/94275/70385/76044/12428/21858/20677/20454
GSE7831_UNSTIM_VS_INFLUENZA_STIM_PDC_4H_UP	157	0.459187	1.62799	0.00142813	0.0122305	0.00895399	1884	tags=32%, list=16%, signal=27%	27226/16476/12495/50493/17970/16149/14969/21810/94185/12978/11745/93692/18844/66205/21817/20541/54153/14999/27059/14782/16994/98952/101113/12297/19731/16419/20375/21938/14357/18762/22029/20499/18477/11747/69537/14347/19735/319934/18806/114716/19267/286940/13177/53417/20401/216445/20655/13808/17159/12051
GSE40274_CTRL_VS_EOS_TRANSDUCED_ACTIVATED_CD4_TCELL_DN	128	-0.409378	-1.59463	0.00143602	0.0122632	0.00897796	1205	tags=28%, list=10%, signal=26%	66970/18148/68147/17869/67030/252838/19249/14026/12802/17863/12527/101476/76747/20496/16923/16194/24056/12488/16337/19982/54698/17125/16197/12483/18439/18985/67776/72401/20343/16764/21414/21949/70853/12145/18197/12775
GAUCHER_PBMC_YF_VAX_STAMARIL_UNKNOWN_AGE_60DY_UP	40	0.661472	1.89804	0.00143678	0.0122632	0.00897796	600	tags=28%, list=5%, signal=26%	216991/216799/170748/226101/16149/20661/319939/13823/13058/12524/257632
LI_PBMC_MENACTRA_AGE_18_45YO_ANTI_DT_ANTIBODY_CORRELATION_PROFILE_3DY_UP	12	0.84874	1.89934	0.00144887	0.0123458	0.00903838	764	tags=67%, list=6%, signal=62%	192187/12267/19143/332579/14127/21898/22177/54199
GSE25088_CTRL_VS_ROSIGLITAZONE_STIM_MACROPHAGE_UP	152	-0.386062	-1.53674	0.00146265	0.0124133	0.00908783	3045	tags=39%, list=26%, signal=29%	72993/66511/27377/105372/71911/108062/209683/30932/68861/54338/70425/18710/67049/15382/68153/244141/19139/16647/12040/67211/231474/67948/230908/68053/56427/268880/56298/17961/21406/50877/68268/211329/13555/72568/11622/110168/546336/70646/70546/104725/63985/217378/16648/226409/70620/240660/57440/50928/101476/19076/229499/12981/20877/74513/14938/17279/107995/108900/12775
GSE17186_CD21LOW_VS_CD21HIGH_TRANSITIONAL_BCELL_UP	184	-0.376641	-1.55664	0.00146327	0.0124133	0.00908783	1705	tags=29%, list=14%, signal=25%	22171/22038/22217/229473/210029/18242/20148/12660/241447/66634/19027/14056/14156/666938/216238/21917/238673/66190/68298/21844/57916/240641/78749/12517/192976/17356/53381/12189/14211/14389/67052/209334/54141/20878/20877/108000/236930/399510/72080/109212/22137/12236/19348/12448/12316/60530/72119/71988/26886/23834/217653/19362/66336
FULLER_PBMC_F_TULARENSIS_VACCINE_LVS_AGE_22_54YO_48HR_UP	43	0.659232	1.92768	0.00146412	0.0124133	0.00908783	1036	tags=35%, list=9%, signal=32%	14727/12768/16149/14969/14961/81897/170744/14127/12524/14999/257632/246256/21898/12514/12771
GSE15930_STIM_VS_STIM_AND_IFNAB_48H_CD8_T_CELL_DN	177	0.447395	1.61168	0.00149575	0.0126604	0.00926873	2079	tags=34%, list=18%, signal=29%	20558/14939/14969/15978/17858/66141/16161/57444/17476/12260/21817/58185/11852/667373/20447/16169/11303/17857/72572/11905/54199/67092/15957/54123/74451/18712/22169/12752/76933/14701/231712/14085/74153/56325/15945/56045/18550/16154/15944/19039/56055/17454/100038882/26410/21356/56696/15018/20973/12608/15040/170759/433375/54396/98999/14964/13666/74157/70110/109135/14312/18854
LI_PBMC_MENACTRA_AGE_18_45YO_CORRELATED_WITH_ANTI_DT_ANTIBODY_3DY_POSITIVE	32	0.699542	1.90707	0.00150937	0.0127544	0.00933754	1603	tags=59%, list=14%, signal=51%	74748/15368/16149/14969/14961/15978/12978/170744/12524/14999/14528/12982/70152/243910/55979/14347/24099/15018/15040
GSE3982_MEMORY_CD4_TCELL_VS_TH2_DN	182	-0.370269	-1.521	0.00151767	0.0128033	0.00937332	2182	tags=40%, list=18%, signal=33%	12995/110175/27395/66302/22596/67204/13730/433702/20775/71876/211488/114714/235459/12321/18813/66882/223527/12856/20501/23971/56434/207214/17217/20641/12566/21781/17216/432508/24015/22333/70397/59029/69736/23918/110750/14156/56274/68219/50927/66131/56350/57441/56452/240641/78749/79456/20133/108156/76843/272551/18974/70645/14211/15270/15201/67052/52276/69716/20135/12144/56150/54124/16551/22137/215387/21973/69270/12534/209737/12428/108907/52033/17470
GSE31082_DP_VS_CD8_SP_THYMOCYTE_UP	189	-0.368515	-1.51792	0.00152333	0.0128298	0.00939272	2451	tags=33%, list=21%, signal=27%	215436/60599/240255/13046/240283/68473/213211/100036521/226470/104570/57258/17907/56217/75029/22381/22346/68121/18968/76788/216274/74326/110074/22154/230316/329506/56805/71835/230484/382207/70099/51788/66884/22785/433693/77045/14155/21917/71207/171170/18476/66264/110052/52679/22193/66140/20133/99167/20878/68549/18817/12144/218977/56150/66442/108961/74513/71988/13401/18005/19250/108907/52033/76131
GSE25123_WT_VS_PPARG_KO_MACROPHAGE_UP	136	0.494379	1.72603	0.001527	0.0128394	0.0093998	1717	tags=26%, list=15%, signal=22%	14293/12654/16365/21416/18733/17750/232685/13733/67784/99899/231655/16658/80876/17748/171543/58185/11717/12702/11303/104156/21929/27403/18792/223693/52857/19735/26410/56696/19219/218215/64008/214854/50930/327900/17118
GSE34006_WT_VS_A2AR_KO_TREG_DN	183	0.452249	1.62334	0.0015398	0.0129072	0.00944938	2197	tags=38%, list=19%, signal=31%	20558/246728/18752/68487/626578/231655/17858/57444/100121/58185/60533/667373/14528/76074/17857/54199/246727/15957/54123/22169/76933/16071/58203/14469/66168/226654/231712/15945/56045/223693/229003/17472/15944/17454/100038882/236573/243771/21356/319278/15018/15040/12703/67775/69550/208263/54396/20847/98999/19171/80861/22670/319565/14964/20238/18700/211978/16913/74157/68267/70110/67877/18854/19188/224647/213233/229900/142688/16362/55932
GSE36826_WT_VS_IL1R_KO_SKIN_STAPH_AUREUS_INF_UP	180	-0.369299	-1.51195	0.00154013	0.0129072	0.00944938	1000	tags=17%, list=8%, signal=15%	21917/22327/76123/17218/17345/68240/26934/20133/19075/72787/20362/74107/67052/12544/67141/208836/68612/12442/106344/19348/108961/72119/17864/14793/16571/54392/70021/76044/268697/108907
GSE36888_STAT5_AB_KNOCKIN_VS_WT_TCELL_IL2_TREATED_17H_DN	153	0.454808	1.6092	0.00155451	0.0130063	0.00952194	1782	tags=25%, list=15%, signal=22%	18104/378425/216799/21416/67603/170744/227960/67739/217692/110095/16553/21898/22177/14319/14700/192657/74617/12013/68943/15284/381201/14469/66168/13654/212111/12491/66222/219144/66940/16409/14263/13033/74096/234595/56489/214137/71941/102566/233979
GSE4984_UNTREATED_VS_GALECTIN1_TREATED_DC_UP	146	0.457234	1.60142	0.00158053	0.0132022	0.0096654	1980	tags=29%, list=17%, signal=24%	20202/14293/17134/18733/22151/14129/20661/13653/14127/20541/66857/268752/14782/22329/11303/224014/319622/20375/56722/20181/319181/233046/72289/381201/11305/22695/66340/104681/66222/353047/80719/219144/16792/66124/20195/76199/231821/381290/216161/12051/74440/209446
GSE24634_IL4_VS_CTRL_TREATED_NAIVE_CD4_TCELL_DAY3_DN	146	0.454823	1.59298	0.00160623	0.0133949	0.00980646	2256	tags=38%, list=19%, signal=31%	12654/12266/170748/17329/67603/14129/17858/170744/66141/14468/80876/13058/11690/56791/16994/16169/14528/17857/16157/11307/53978/18762/54123/21807/18712/666348/100042856/14469/74153/15945/56045/230815/54712/11669/78388/19039/100038882/243771/102640920/16421/12494/101540/71941/19171/80861/29858/16886/12772/22637/71983/67138/16362/212974/22375/83701
GSE12366_GC_BCELL_VS_PLASMA_CELL_UP	180	-0.368511	-1.50873	0.00162429	0.0135208	0.00989862	2566	tags=32%, list=22%, signal=26%	56307/217980/21780/233806/67771/13046/238690/21915/22367/16647/71963/80913/19933/18141/22146/432940/67938/20843/27401/100038725/12452/17217/56196/20641/18538/19357/17216/18516/70640/53605/12314/16592/101565/217944/63985/68147/216238/68219/230376/225995/110033/223970/105988/105886298/329739/16923/22152/73254/13361/19361/67849/68612/67121/12236/60530/67629/69270/12483
GSE34006_UNTREATED_VS_A2AR_AGONIST_TREATED_TREG_UP	190	-0.367357	-1.5145	0.00162664	0.0135208	0.00989862	3532	tags=43%, list=30%, signal=30%	19384/74012/67526/15251/22334/19878/235442/57279/28035/19244/14884/53330/77647/70349/13726/20683/26901/68135/53323/27377/12785/231123/72612/12631/12928/67166/30932/26905/12461/12576/66335/66384/67049/66271/71900/13730/30960/67276/67683/67771/212090/12632/12177/245828/81004/11739/103573/73112/231413/14679/98404/26356/224585/76687/18777/75316/66597/19291/68581/59029/59057/16785/225791/12793/433693/12581/230125/227102/68219/98415/17345/17863/16765/69554/74747/66439/14211/17279/68026/76131/20677
GSE5679_CTRL_VS_PPARG_LIGAND_ROSIGLITAZONE_AND_RARA_AGONIST_AM580_TREATED_DC_UP	160	0.455568	1.62196	0.00165109	0.0137016	0.010031	1807	tags=27%, list=15%, signal=23%	14293/98660/12266/12495/20558/16149/14969/17750/13733/17858/20970/97130/56312/14960/58185/20541/13058/244871/14999/667373/17857/228775/17069/15957/54123/17909/15945/18477/14733/16154/26362/15944/18631/100038882/231807/15900/12494/15040/64008/18128/54396/98999/171212
SCHERER_PBMC_APSV_WETVAX_AGE_18_40YO_JOINT_TO_VACCINIA_AND_YELLOW_FEVER_UP	53	0.614184	1.83446	0.00167105	0.0138209	0.0101183	784	tags=28%, list=7%, signal=27%	16181/226695/246728/16149/99899/17858/93692/66141/80876/17748/667373/246256/17857/16909/17069
SCHERER_PBMC_YF_VAX_AGE_18_40YO_JOINT_TO_VACCINIA_AND_YELLOW_FEVER_UP	53	0.614184	1.83446	0.00167105	0.0138209	0.0101183	784	tags=28%, list=7%, signal=27%	16181/226695/246728/16149/99899/17858/93692/66141/80876/17748/667373/246256/17857/16909/17069
GSE24142_ADULT_VS_FETAL_EARLY_THYMIC_PROGENITOR_DN	160	-0.383808	-1.5369	0.00167479	0.0138209	0.0101183	1630	tags=31%, list=14%, signal=27%	12301/19052/13929/107513/110074/382030/56248/12615/66597/320790/17149/66105/56431/11622/13051/70572/59029/12447/66588/50884/18108/66074/66226/56075/69736/64050/21982/66922/327762/69071/72201/12850/12021/73710/20937/20362/50799/20878/56150/19982/68743/20419/14938/12235/12035/80986/19250/68026/101488143/27205
GSE36826_WT_VS_IL1R_KO_SKIN_UP	133	0.473162	1.64235	0.00167633	0.0138209	0.0101183	2286	tags=32%, list=19%, signal=26%	17105/14969/14961/21928/20970/170744/16998/56312/14960/12524/14999/56812/22070/114664/71779/232889/11307/50878/17342/231549/18636/22259/16154/230848/26408/78177/19735/18707/56484/15018/71706/13033/15040/18628/109934/26382/14964/52915/13821/108155/67111/13170/26404
GSE13411_PLASMA_CELL_VS_MEMORY_BCELL_UP	143	-0.391312	-1.54192	0.00168028	0.0138293	0.0101245	547	tags=20%, list=5%, signal=19%	19366/272551/26909/12544/78733/54141/328778/20135/20877/70218/68612/12442/319158/66442/19348/21973/72119/72391/17279/107995/14793/12534/54392/18005/70021/12428/21858/319176
GSE6674_CPG_VS_CPG_AND_ANTI_IGM_STIM_BCELL_UP	192	-0.364278	-1.5021	0.00168279	0.0138293	0.0101245	1354	tags=21%, list=11%, signal=19%	17245/66736/102502/80981/110695/58193/83962/14156/233812/57916/66264/17220/70454/76747/76832/114230/53381/73710/20937/75454/319554/242248/51944/66471/67052/12449/78733/56150/71085/18392/12532/11799/72391/73804/15366/14793/224171/69706/66336/18197
GSE11057_CD4_EFF_MEM_VS_PBMC_DN	152	0.466845	1.64751	0.00168784	0.0138485	0.0101385	1795	tags=31%, list=15%, signal=27%	14325/17105/246746/18733/16149/12518/83382/320129/67603/20661/545030/28240/15980/332579/13823/14999/74039/11975/12359/21898/20375/14319/20181/223435/74211/74617/15109/17079/66168/56857/14710/54712/212032/65221/108686/54445/11804/54610/21881/19267/12608/64008/74096/433375/240427/71409/19088
GSE3982_CENT_MEMORY_CD4_TCELL_VS_TH2_DN	176	-0.366109	-1.49365	0.00169593	0.0138925	0.0101707	1116	tags=20%, list=9%, signal=18%	52855/68219/50927/66131/57441/76123/16162/17215/14235/19935/68240/21853/17863/105988/12189/18974/77782/12544/100502766/69716/20878/20135/208836/12144/218977/108000/12442/11799/22137/21973/12534/54392/18618/17470/67622
GSE17721_0.5H_VS_24H_CPG_BMDC_UP	180	0.446627	1.60799	0.0017015	0.0138933	0.0101714	1616	tags=24%, list=14%, signal=21%	20202/103172/246746/12575/217303/12265/11846/20732/56644/74760/12700/17064/17748/18032/18022/17533/58205/18796/22337/16600/67389/110095/69536/22177/12398/16157/66775/170826/64095/12013/15284/11676/22041/170706/105689/19277/19735/228875/21767/16421/14537/214597/14696/20195
GSE7219_WT_VS_NIK_NFKB2_KO_LPS_AND_ANTI_CD40_STIM_DC_DN	162	0.451905	1.61021	0.0017015	0.0138933	0.0101714	1729	tags=22%, list=15%, signal=19%	19222/69656/12579/17035/320129/209039/234683/319880/15468/21745/224014/319622/16419/192657/21389/14469/226654/14085/14710/66340/66259/73690/19039/17454/243771/286940/228836/16173/13033/15040/69550/246198/18128/109136/225912
GSE4142_NAIVE_VS_GC_BCELL_DN	163	-0.376403	-1.5084	0.00171055	0.0139449	0.0102091	3237	tags=42%, list=27%, signal=31%	28042/99349/230075/380684/20901/14194/67920/28000/384281/105727/217057/276770/210009/103136/225215/107047/66296/68092/14894/66441/67223/66223/68729/12261/66362/68857/66988/67973/15510/106298/66419/235386/268373/19385/381199/75619/78697/234865/51797/70285/17089/12447/20603/67242/110809/13875/12363/69736/68493/54132/50927/66131/17218/319581/76747/21947/69263/67052/26909/66167/21335/56419/67849/71804/218581/60530/69706/66977/20454
GSE31082_DP_VS_CD4_SP_THYMOCYTE_UP	186	-0.370036	-1.52592	0.00171694	0.0139745	0.0102308	2222	tags=29%, list=19%, signal=24%	13006/100036521/21915/235459/18759/22381/12856/18968/71675/170799/69920/22154/16653/329506/21681/56805/83925/59057/382207/75786/103266/17245/240396/74041/101565/56194/70099/51788/22785/78521/109169/104732/68099/14155/433801/108912/76267/22193/52123/97165/18140/15201/66350/26909/70235/236930/17121/106344/75317/74513/69270/80986/19250/66468
GSE10240_CTRL_VS_IL22_STIM_PRIMARY_BRONCHIAL_EPITHELIAL_CELLS_UP	169	0.43969	1.57689	0.00172435	0.0140124	0.0102585	2118	tags=33%, list=18%, signal=28%	216799/12769/17250/57752/226154/626578/54672/12700/67951/269589/171543/13823/58185/70350/11303/76074/22177/58240/21389/21807/235627/14062/328035/107328/672511/54712/21940/215113/17472/20345/234353/227738/236573/52463/66058/54721/66940/207592/71699/15018/15040/64008/76199/21390/20354/360013/11513/19377/14964/16408/107975/20111/19015/81703/16443/50931
GSE5589_LPS_AND_IL10_VS_LPS_AND_IL6_STIM_MACROPHAGE_45MIN_DN	179	-0.374451	-1.53626	0.00175666	0.0142522	0.0104341	1676	tags=26%, list=14%, signal=22%	22038/20641/17089/12343/66309/83815/225363/230484/11991/108105/56207/213439/17869/11987/56426/14056/21917/171170/22779/64011/14026/66214/12190/77011/66311/268465/269023/237877/52276/78892/67141/20878/237911/21814/12144/56150/54124/246707/12442/106344/68743/75317/193740/68107/15511/12775
GSE27859_MACROPHAGE_VS_DC_UP	142	0.45919	1.60922	0.00178364	0.014448	0.0105775	2252	tags=31%, list=19%, signal=25%	216799/12769/12986/19204/226695/14058/21926/17329/20302/227960/70025/21817/12515/66860/15162/257632/68279/53978/22029/14469/217344/65221/20430/21355/229898/26410/100434/80719/78317/108960/56489/12142/54483/66412/71733/231147/22323/230734/20918/16362/19328/268749/236539/15273
GSE3982_EFF_MEMORY_CD4_TCELL_VS_TH1_DN	177	-0.373924	-1.52604	0.00178931	0.014471	0.0105942	1705	tags=29%, list=14%, signal=25%	22171/58801/140780/71449/22038/56535/22154/21781/12615/56348/12611/244049/236900/20603/217232/319190/51788/56075/211389/110750/56274/67547/66131/72114/17218/56452/225995/21853/20133/12189/15446/12981/22152/71819/213539/67141/54141/20135/12144/54124/78767/12532/270906/72119/20460/16571/14958/76044/108907/17470/330938
GSE43863_DAY6_EFF_VS_DAY150_MEM_TH1_CD4_TCELL_UP	168	0.444306	1.59713	0.0018102	0.0146167	0.0107009	2142	tags=35%, list=18%, signal=29%	14282/16149/14969/19734/22151/24063/107586/11658/13653/207728/66857/12524/18227/16656/21985/11975/30927/214359/56722/12766/228993/53376/231549/14357/50778/21807/69815/13654/21940/20112/212168/14269/217353/15248/19735/16792/70564/192652/19219/16004/15936/19025/270201/20354/546071/66089/76900/24100/18574/54645/18018/227620/13057/109305/319520/16331/13011/16186
GSE3920_UNTREATED_VS_IFNG_TREATED_FIBROBLAST_DN	158	0.455714	1.6203	0.00182255	0.0146931	0.0107568	1080	tags=27%, list=9%, signal=24%	110197/13518/50934/56318/72634/228608/19885/54672/225997/15980/66205/21817/232413/66860/16402/244871/74349/12124/13601/16994/80909/69632/20447/208449/12702/16553/208659/67477/330188/17342/54630/75767/94180/21807/19341/109689/20499/54393/50785/12549/217119/17909
GSE16385_ROSIGLITAZONE_IL4_VS_IFNG_TNF_STIM_MACROPHAGE_DN	86	-0.452535	-1.65708	0.001852	0.0148899	0.010901	1542	tags=31%, list=13%, signal=28%	17763/223920/71909/12552/233893/70155/235542/414084/16162/13982/56699/73379/78892/18213/54141/19193/19982/53604/103967/22063/242409/19362/66468/67776/69885/54384/54215
GSE27786_LSK_VS_ERYTHROBLAST_DN	89	-0.436545	-1.59537	0.00185282	0.0148899	0.010901	2071	tags=39%, list=18%, signal=33%	18710/56307/27643/212090/67604/268490/68735/109905/12856/17876/243963/11306/12704/22171/30925/76646/19046/67196/66131/66949/238896/19075/56221/15270/338368/11811/328778/73750/68014/246707/71085/211651/108961/52033/432516
GSE43955_TGFB_IL6_VS_TGFB_IL6_IL23_TH17_ACT_CD4_TCELL_52H_DN	168	0.44369	1.59492	0.00186014	0.0149251	0.0109267	1562	tags=21%, list=13%, signal=19%	20440/17294/19252/21926/11501/13036/17084/17329/21664/11787/13653/12260/20288/231207/16956/16402/13601/70350/21985/14528/17387/235320/54123/20499/76933/22695/22259/11747/18647/52858/20430/19735/18707/286940/18810/19219
GSE28726_NAIVE_CD4_TCELL_VS_NAIVE_NKTCELL_DN	134	0.470171	1.63434	0.00187895	0.0150523	0.0110198	1772	tags=28%, list=15%, signal=24%	17181/54426/20410/13036/214951/20970/19261/14049/66141/227960/71648/56722/16157/11555/16478/101706/16399/208043/18636/11629/13139/80901/22057/11669/20469/19039/81909/78177/26412/15242/17925/16477/19025/54390/74761/70719/54601/18641
GSE11386_NAIVE_VS_MEMORY_BCELL_DN	149	-0.389631	-1.54698	0.00188273	0.0150589	0.0110247	1205	tags=21%, list=10%, signal=19%	66970/77559/66109/13196/252838/67460/19249/70237/75735/14026/27370/353282/67117/78749/17863/101476/27354/74747/242248/381417/26432/16337/13482/76469/12483/67416/18439/21858/211401/21414/15903
GSE3920_IFNA_VS_IFNG_TREATED_FIBROBLAST_DN	164	-0.381338	-1.52865	0.00189266	0.0151145	0.0110654	1069	tags=23%, list=9%, signal=21%	16001/66972/54132/108797/17220/21853/12517/76267/192976/15258/16881/239554/240055/102693/229499/382045/50997/16194/72661/24056/21814/227937/76566/76429/218581/104027/67416/52033/56226/16404/433586/547176/21414/15903/26912/18197/12775
GSE11367_CTRL_VS_IL17_TREATED_SMOOTH_MUSCLE_CELL_DN	57	0.590159	1.77488	0.00193886	0.0154592	0.0113177	2240	tags=44%, list=19%, signal=36%	18104/14727/18733/71685/214531/57444/17748/20288/21817/319998/58205/72925/18631/20430/12385/223774/73016/105670/16890/109136/16985/14676/21946/22375/67689
GSE7852_THYMUS_VS_FAT_TCONV_DN	177	0.443341	1.59708	0.00194824	0.0155097	0.0113547	2598	tags=41%, list=22%, signal=32%	14282/74137/12709/52055/69894/14939/11820/17872/105844/21664/13685/17064/80876/20908/50918/106347/14528/110095/319622/56722/17132/21807/69660/14062/15937/54712/14733/12826/226419/16597/17691/20430/192734/223254/69674/72747/19735/17916/12385/140559/18806/72061/19219/15018/12494/50930/66674/75547/381290/232288/208647/216874/14964/50784/69608/71435/13011/63913/15273/18605/80859/94176/18263/353187/215114/80287/67742/14457/18129/21873/12393/100182
GSE37301_CD4_TCELL_VS_RAG2_KO_NK_CELL_DN	172	0.44654	1.60488	0.00196534	0.0156214	0.0114365	2995	tags=41%, list=25%, signal=31%	114249/14281/14939/270084/18844/12295/17996/13653/50769/231207/16854/50918/240047/11975/64451/104156/66616/68303/319622/71779/17342/21807/99003/12332/226519/17988/140500/14085/338365/70028/69537/231510/231807/100434/18810/103534/19088/107975/71240/69608/14682/14667/20918/18105/227648/12168/19165/102595/57869/217030/58206/72825/231051/81910/73680/66069/54644/319955/58250/74239/215051/56717/19765/71865/68813/217734/230584/13347/72948/20652
GSE1112_HY_CD8AB_VS_HY_CD8AA_THYMOCYTE_RTOC_CULTURE_UP	123	0.48482	1.66128	0.00197523	0.0156578	0.0114631	1756	tags=30%, list=15%, signal=26%	74748/54324/21926/226101/16149/14969/14961/16161/23936/14468/14960/20908/58185/240047/217692/56791/16656/22329/66616/219149/72572/74617/666348/68799/14469/219094/73873/19039/21355/229898/21933/105083/15936/67775/14950/50762/20847
GSE23505_IL6_IL1_IL23_VS_IL6_IL1_TGFB_TREATED_CD4_TCELL_DN	180	-0.365245	-1.49535	0.00197909	0.0156578	0.0114631	2112	tags=31%, list=18%, signal=25%	16647/218294/67883/50926/56044/432940/67370/78752/68501/15384/66950/75869/17089/26572/230936/19357/67971/70572/12447/225182/66226/67087/110750/56426/321022/16648/233812/16162/110033/240641/108912/234396/70454/77011/22390/16906/237877/15270/22152/12449/26909/12544/54141/237911/73086/381306/56419/236930/67629/20460/12235/66180/76464/69885/11496
GSE360_DC_VS_MAC_T_GONDII_UP	106	0.498205	1.67337	0.00197916	0.0156578	0.0114631	1670	tags=28%, list=14%, signal=25%	17181/20361/98660/14268/12709/12984/20302/21928/70025/14960/20733/13421/17533/22166/266692/18577/74145/11492/15186/18636/240672/230815/73873/76438/214162/22393/50791/12048/12703/240427
GSE3039_ALPHAALPHA_CD8_TCELL_VS_B1_BCELL_UP	173	0.439137	1.57747	0.00200125	0.0157822	0.0115542	1838	tags=27%, list=16%, signal=23%	103172/17035/217303/12337/17289/239393/16790/67893/17064/100121/66205/171543/13823/68187/319880/17533/60533/215335/16169/65256/64451/19731/67092/50778/22029/64095/15937/50785/14710/22041/192654/21816/215113/78388/215951/245857/68667/16173/19025/66674/12142/18641/73656/225020/52150/16768
GSE3039_NKT_CELL_VS_B2_BCELL_DN	143	0.460331	1.61593	0.00200623	0.0157822	0.0115542	2304	tags=37%, list=19%, signal=30%	12550/12977/17035/12575/11501/11846/228608/67603/12700/11787/14064/20303/16854/70350/11975/14528/11303/320705/54199/228775/21929/11674/15109/70381/11676/17988/66168/65221/231510/80879/114716/101240/72061/14537/319278/15018/20481/12608/15040/64008/20893/14964/14297/19015/55950/17131/99526/67246/319520/215418/52712/108115/277973
GSE3982_CTRL_VS_LPS_4H_MAC_DN	161	0.443083	1.57823	0.00200673	0.0157822	0.0115542	1593	tags=21%, list=13%, signal=19%	16181/17105/226695/12709/17750/239393/99899/231655/14345/67951/57444/13136/56312/100121/17748/109672/74646/71310/70350/23849/21929/22029/666348/12013/98256/70097/226419/16154/52065/114716/15900/56696/12494/12048
PATEL_SKIN_OF_BODY_ZOSTAVAX_AGE_70_93YO_VZV_CHALLENGE_3DY_UP	78	0.541089	1.72357	0.00200729	0.0157822	0.0115542	1246	tags=33%, list=11%, signal=30%	12759/21426/72324/17105/15368/12768/18733/12267/17084/56644/170744/17476/13823/14127/13058/232413/19141/12524/16889/22177/14945/17079/11629/65221/171285/73690
GSE14000_TRANSLATED_RNA_VS_MRNA_4H_LPS_DC_UP	183	-0.356324	-1.46818	0.00202819	0.0159219	0.0116565	4296	tags=49%, list=36%, signal=31%	66230/19170/207785/83703/381379/73419/27878/27402/70120/238831/72459/237775/70247/67500/70178/50995/70047/18020/231329/71919/72068/69639/229524/69237/67036/19352/78618/18194/232679/66874/57376/66841/67045/67768/320720/68944/208968/223499/26425/217057/68514/72656/56070/114741/67949/19247/66870/26409/230594/54367/22648/67223/68995/238690/60365/22367/52892/30795/26370/67241/78655/71974/50926/212281/68501/75619/59048/235559/71449/17961/67120/56535/98488/78394/228061/18242/218397/71835/11991/319190/66225/69736/18148/77766/14156/50927/76832/70385/224171
GSE39152_SPLEEN_CD103_NEG_VS_BRAIN_CD103_POS_MEMORY_CD8_TCELL_UP	143	0.460041	1.61491	0.00203178	0.0159255	0.0116591	2685	tags=25%, list=23%, signal=20%	19222/17181/15368/11820/21810/16658/16161/12259/14999/11303/70152/19342/19267/14537/56696/30843/21936/69662/20238/76900/56437/18018/18807/71722/16331/14109/11931/11980/216157/71971/170789/11993/12846/101471/14731/16800
GSE5679_CTRL_VS_RARA_AGONIST_AM580_TREATED_DC_DN	186	0.432175	1.55763	0.00204036	0.0159682	0.0116903	2499	tags=33%, list=21%, signal=27%	17181/330671/19252/22151/236899/19201/14629/16728/19217/64451/353499/21929/16399/70727/94180/434234/224019/12013/68943/13350/66090/66259/107986/219094/234730/52857/21752/117160/217353/212483/242585/11785/20516/17916/18806/76281/73182/66395/15018/56708/15040/70719/54601/208647/14964/14073/27373/12724/19732/101869/270035/14667/63913/19883/68379/19044/50817/228960/72774/239170/102791/277250
THAKAR_PBMC_INACTIVATED_INFLUENZA_AGE_21_30YO_NONRESPONDER_7DY_UP	120	-0.399019	-1.54438	0.00204881	0.0160073	0.011719	3482	tags=38%, list=29%, signal=27%	68734/235442/59030/70827/20452/218035/76740/104721/21665/320438/26465/18789/75974/66861/66870/26409/71521/211286/71929/326622/13690/57896/17692/98258/67760/14236/104625/74252/80913/208715/13665/234728/67420/224585/15182/224938/70640/232087/56805/241447/208154/17184/72584/77559/233315/218100
GSE9988_ANTI_TREM1_VS_VEHICLE_TREATED_MONOCYTES_DN	184	0.431271	1.54895	0.00205165	0.0160073	0.011719	2045	tags=23%, list=17%, signal=19%	378425/19204/18733/13036/320129/21810/21928/12978/15980/17476/213452/171543/13058/15162/74039/13805/433638/109689/68943/208043/18636/21813/544817/16154/20469/14824/17916/18707/77832/20660/56489/217124/70719/56455/546071/12051/20111/208104/27387/231861/64652/12772
GSE2826_WT_VS_BTK_KO_BCELL_DN	136	0.485757	1.69593	0.00206593	0.0160918	0.0117809	1657	tags=27%, list=14%, signal=24%	17181/76408/20202/12709/15368/21810/94185/93692/74760/73149/19016/20541/18032/16956/54153/22329/19731/108013/67092/22029/109689/68943/16432/20719/20499/54393/18636/14701/18477/26362/22157/19277/319934/13819/16173/215690/12367
GSE9988_ANTI_TREM1_VS_LOW_LPS_MONOCYTE_DN	146	0.449864	1.57561	0.00206882	0.0160918	0.0117809	1717	tags=27%, list=15%, signal=23%	216799/12795/16365/170748/21926/21928/231655/14468/15980/231805/20303/13823/15162/60533/71712/13537/16169/12702/14528/68279/223881/21929/22029/109689/15937/14469/52857/14269/21933/26410/80719/56696/233805/16173/218215/56708/64008/108960/17118
GSE26030_TH1_VS_TH17_DAY15_POST_POLARIZATION_DN	176	0.436002	1.56935	0.00211059	0.0163917	0.0120004	1740	tags=25%, list=15%, signal=22%	216799/12606/20558/17035/50934/17084/11820/228608/21810/94185/67784/17858/11745/73149/66141/17064/100121/20288/58185/16854/11690/71790/17857/66775/74145/381404/11492/17988/213391/74334/108958/11747/54445/226419/73690/68480/19200/18810/227753/74568/67775/74096/20200/14751
GSE15330_WT_VS_IKAROS_KO_GRANULOCYTE_MONOCYTE_PROGENITOR_DN	168	0.440475	1.58336	0.00213479	0.01651	0.012087	2004	tags=31%, list=17%, signal=26%	26360/16476/11501/226101/57746/11745/70025/50769/16782/228765/66961/66860/74134/16400/12477/106347/12702/69536/72572/18479/23849/11307/17342/12166/94180/74451/12298/54397/66985/66151/212111/11747/11804/16185/16440/26433/59126/21767/12385/15163/76281/227753/16004/17118/66220/217837/20544/14251/69608/18824/66197/56437
GSE43955_TH0_VS_TGFB_IL6_TH17_ACT_CD4_TCELL_1H_UP	153	0.445833	1.57744	0.00213587	0.01651	0.012087	1621	tags=24%, list=14%, signal=21%	16181/12986/27280/12768/12984/17329/17750/17872/19201/17858/74760/97130/16658/20303/17748/12524/15162/12702/22190/50708/68279/16419/17117/56722/21389/12013/15284/214968/21463/15945/71807/26410/57370/59090/19219/15040/12703
GSE7831_UNSTIM_VS_CPG_STIM_PDC_4H_UP	189	-0.365267	-1.50454	0.00213807	0.01651	0.012087	1651	tags=20%, list=14%, signal=18%	224585/21781/16653/18516/17344/30954/20148/19046/12363/51788/19027/15925/67196/14056/216395/71207/76890/233406/17220/66912/26934/69554/20496/19075/97165/29870/18106/14230/12532/215387/84004/107995/23834/70385/27007/21414/12145/18197
GSE3920_IFNA_VS_IFNG_TREATED_ENDOTHELIAL_CELL_UP	150	0.452494	1.59615	0.0021388	0.01651	0.012087	2950	tags=39%, list=25%, signal=30%	12795/232685/227960/13653/231207/18227/60533/58205/667373/80906/16600/15370/14528/56812/71132/223881/18577/21929/192657/11555/22029/21389/243910/77595/15945/224807/17691/74775/21933/224902/75547/104831/21936/30938/17254/19309/240754/17131/79263/215418/433752/21827/353187/12537/22318/244059/29810/216850/381668/78781/243846/13207/17119/57815/237940/52040/72795/63953/320662
GSE13547_WT_VS_ZFX_KO_BCELL_DN	179	-0.372102	-1.52662	0.00215817	0.0166343	0.012178	1702	tags=31%, list=14%, signal=27%	58801/93765/20641/106582/15331/17873/56431/68197/225182/70546/51788/58186/52589/107435/19027/52855/68201/58179/67501/16162/20639/17345/16765/194655/68713/16881/16642/19075/19183/69263/76108/11811/52276/69716/19361/21335/72107/56150/16641/16551/270906/66442/215387/60530/67629/69270/12235/71846/26886/217653/209737/14958/76131/20187/27007
GSE27786_ERYTHROBLAST_VS_NEUTROPHIL_UP	135	-0.392712	-1.536	0.00216379	0.0166523	0.0121912	2420	tags=32%, list=20%, signal=26%	209683/246102/268882/70804/242418/56068/67864/399568/212090/27367/228012/244141/268490/69104/67897/24057/67553/18141/67059/78935/72776/30925/13655/19056/50927/12419/76890/110052/69912/19122/53381/78309/11811/229841/381306/219114/68743/270906/12534/16571/12428/280411/18197
GSE20715_0H_VS_24H_OZONE_LUNG_DN	120	0.472882	1.61465	0.00217332	0.0167005	0.0122265	1205	tags=18%, list=10%, signal=17%	76408/68732/12654/12266/13036/17289/17750/67603/105844/16668/57738/17748/66205/12124/70350/21898/235320/74451/18550/12826/16597/21816
GSE3982_EOSINOPHIL_VS_EFF_MEMORY_CD4_TCELL_UP	168	0.439357	1.57934	0.00220969	0.0169543	0.0124123	1567	tags=21%, list=13%, signal=18%	71839/19204/14281/50493/217303/12267/56318/20661/13136/244550/64143/66205/13058/14381/240047/18022/171504/50708/14319/21938/20181/74211/21887/12771/21813/66340/20345/20815/100038882/21881/217835/15163/13819/74769/17772
GSE16385_MONOCYTE_VS_12H_IL4_TREATED_MACROPHAGE_DN	193	0.433334	1.56971	0.00223164	0.0170969	0.0125167	3059	tags=45%, list=26%, signal=34%	56318/214951/66610/19679/208659/12297/241308/21389/21754/27403/13350/56233/382034/224650/74153/214895/56325/30957/11669/234686/19724/78829/20637/212483/227738/26412/217835/15163/76795/15353/105083/76889/66124/233871/74552/19025/246198/16890/216859/110911/229541/67458/65107/69662/227644/215615/93760/14251/232807/19732/64383/224697/50931/103425/68556/74015/68671/21838/11776/268749/234796/68379/16796/21827/67145/320207/14430/18038/72774/216157/237400/11993/101471/20399/68778/217684/105847/52132/67287/112406/233870/232947/26373/75669/75234/94091
GSE19888_CTRL_VS_TCELL_MEMBRANES_ACT_MAST_CELL_PRETREAT_A3R_INH_DN	169	0.433534	1.55481	0.00225298	0.0172344	0.0126174	2186	tags=33%, list=18%, signal=27%	74748/68591/246746/246728/14939/19734/21928/67951/66141/16161/17476/100121/58185/60533/667373/22329/14528/54199/16068/11307/50778/54123/22169/15186/76933/50760/74153/15945/56045/19724/229003/12006/14824/19277/16421/21356/66940/14696/15040/67775/108960/270201/69550/208263/20354/20847/16408/12051/12799/50880/67661/229900/16186/67111/16362
GSE2706_UNSTIM_VS_2H_LPS_AND_R848_DC_DN	139	0.466234	1.62858	0.0022645	0.0172966	0.0126629	1638	tags=32%, list=14%, signal=28%	12795/19252/21416/12575/17329/22151/17872/21928/99899/231655/14468/57444/17748/58185/18227/60533/244871/667373/71712/13537/16169/12702/54199/21929/50778/54123/22029/22169/240672/14469/15945/106628/16154/73919/117160/100038882/26410/15900/56696/233805/19219/218215/16477/67775
GSE36888_STAT5_AB_KNOCKIN_VS_WT_TCELL_IL2_TREATED_2H_DN	138	0.467775	1.63577	0.00227759	0.0173704	0.012717	1882	tags=28%, list=16%, signal=23%	18104/243931/378425/27226/19204/17105/228413/70292/13036/15200/226122/19143/19261/16456/227960/20908/67739/74134/11690/257632/21929/74145/74617/15284/13654/11669/69674/68910/105083/16409/14263/64008/15211/216859/71941/102566/20238/55992
GSE13485_DAY7_VS_DAY21_YF17D_VACCINE_PBMC_UP	162	0.447838	1.59572	0.00228127	0.0173714	0.0127177	2171	tags=31%, list=18%, signal=26%	20612/101631/17134/12575/15368/18733/246728/226101/231655/17858/16658/319939/58185/667373/22337/257632/17857/19731/17069/246727/54123/58203/12549/75690/100126824/70097/55979/54610/100038882/243771/20602/217835/23954/13043/59090/59069/73182/319278/17118/50762/20847/98999/71409/80861/74157/71435/327959/17131/18854/211914/67138
GSE9601_UNTREATED_VS_PI3K_INHIBITOR_TREATED_HCMV_INF_MONOCYTE_DN	123	-0.397116	-1.54013	0.00228454	0.0173714	0.0127177	2901	tags=38%, list=25%, signal=29%	94043/52686/72461/106572/109333/18458/14732/18786/114893/381924/68729/233806/67171/28028/12632/209212/77975/93691/20501/19299/98404/20163/224938/66597/19291/66753/108672/17717/65103/213084/13434/56224/209224/13196/19249/12517/140795/16398/20362/94226/78892/19272/67416/280411/66725/21414/12775
GSE28726_NAIVE_CD4_TCELL_VS_NAIVE_VA24NEG_NKTCELL_DN	131	0.459799	1.59749	0.00231301	0.0175616	0.0128569	2021	tags=36%, list=17%, signal=30%	71228/20410/15200/17750/22151/12776/14049/227960/17748/66205/71648/16402/16157/232889/21929/16478/101706/16399/18712/17242/208043/13139/80901/11669/65116/17691/20469/78177/26412/68910/171207/228836/17925/20660/54390/216859/74761/12142/70719/109934/240667/21833/19682/12493/19015/19309/16886
GSE36888_UNTREATED_VS_IL2_TREATED_STAT5_AB_KNOCKIN_TCELL_2H_UP	132	0.478448	1.66189	0.00231952	0.0175848	0.0128739	1547	tags=27%, list=13%, signal=24%	20202/12795/12266/98496/18733/21926/17970/239393/19201/14345/319939/20303/14127/15162/60533/22166/232941/22337/11717/12702/14528/14319/14433/21929/192657/329540/22029/11674/226519/338365/76438/15248/104681/114716/207592/233805
GSE9960_GRAM_NEG_VS_GRAM_NEG_AND_POS_SEPSIS_PBMC_DN	167	-0.377183	-1.51521	0.00232755	0.0176194	0.0128992	3810	tags=47%, list=32%, signal=33%	52700/74648/99712/66154/73836/66877/72180/69038/271842/74414/69019/224273/68002/67384/381549/68039/242864/93683/110842/66506/230075/70257/230233/66586/78653/18181/105377/338354/236904/68721/66272/231123/225215/20663/66209/77219/66637/14732/223696/71900/21780/243833/20084/68857/194744/22017/72931/14004/226470/360216/71974/66377/243963/70472/69802/234865/59028/230809/224585/225055/23885/217149/77733/100039123/245622/72584/107435/68099/56350/52323/69126/67153/75454/319996/66993/16578/228356/268697/20646
GSE36392_TYPE_2_MYELOID_VS_NEUTROPHIL_IL25_TREATED_LUNG_UP	147	0.457847	1.61034	0.00235098	0.0177703	0.0130097	1621	tags=24%, list=14%, signal=21%	12579/12759/20361/100129/109620/56318/19201/112407/14064/20733/237253/12515/15162/18173/70350/11717/171504/67389/110095/224014/244238/12766/70727/14062/229003/20430/26427/15248/56055/227738/72026/171207/228836/170737/12608/12703
GSE12845_IGD_NEG_BLOOD_VS_PRE_GC_TONSIL_BCELL_DN	173	-0.367258	-1.49151	0.00235992	0.0178115	0.0130398	1950	tags=32%, list=16%, signal=27%	19385/66641/18968/67059/104662/228410/20641/224585/22154/21781/15331/71909/59029/106143/58180/16592/75296/238799/15205/18973/77045/226182/110750/16351/50927/12190/21853/17863/12517/26934/623474/20133/19366/23937/76108/14211/15201/71819/67052/93695/67141/20877/21335/381306/234258/270906/12236/22036/69270/20460/70385/268697/19362/240752/20677/11628
GSE36078_WT_VS_IL1R_KO_LUNG_DC_AFTER_AD5_INF_UP	185	0.442637	1.59304	0.00242722	0.0182756	0.0133796	1749	tags=34%, list=15%, signal=29%	19222/12550/12495/12575/228413/14939/20720/244416/14598/54672/66141/269589/14064/16728/80876/50769/209039/16854/74134/171504/30927/110095/224014/22177/72543/54630/20181/50722/69660/12332/14062/15937/240672/16416/80901/66259/56045/338365/14733/170706/16185/68895/17896/20345/19735/17916/16184/233038/74276/12385/245945/16421/329731/17760/105670/64008/14672/24113/20200/14159/238377/20893
GSE17721_LPS_VS_PAM3CSK4_1H_BMDC_DN	146	0.446101	1.56243	0.00242861	0.0182756	0.0133796	1626	tags=21%, list=14%, signal=19%	20440/76650/12579/110197/12575/17970/24063/16790/20661/100121/244871/18173/69632/22329/15370/171463/21807/13837/232943/17988/14733/243771/26410/15900/17259/170737/214572/192652/12608/53609/16477
GSE7548_NAIVE_VS_DAY7_PCC_IMMUNIZATION_CD4_TCELL_DN	180	0.438935	1.5803	0.00243251	0.0182779	0.0133813	2079	tags=31%, list=18%, signal=26%	21426/226695/246728/12984/17329/17750/99899/231655/17858/14345/66141/14468/57444/227960/100121/80876/64143/58185/12515/667373/16169/14528/17857/19731/23849/54123/21754/21807/666348/17242/240672/14469/231712/74153/15945/22695/70097/21816/16154/78388/100038882/66222/14537/16004/15936/12703/69550/16768/22670/14270/14251/74157/18753/327959/70110/18854
GSE3982_NEUTROPHIL_VS_CENT_MEMORY_CD4_TCELL_UP	177	0.439739	1.5841	0.00245101	0.0183898	0.0134632	1687	tags=21%, list=14%, signal=19%	14325/12606/21416/17134/18733/11501/20732/21928/16790/19201/11745/19261/14468/13058/329003/217692/667373/12229/105841/23849/232889/11674/666348/14469/54712/217344/212032/65221/11804/231807/19267/105083/381560/15018/15040/20195/215632/14533
GSE45365_NK_CELL_VS_CD8_TCELL_MCMV_INFECTION_DN	153	0.44341	1.56887	0.00246446	0.0184381	0.0134986	2326	tags=39%, list=20%, signal=32%	12759/19252/12575/320129/21928/16456/14468/382018/22166/70350/16169/100198/21929/12982/21938/22029/27403/18636/15481/14469/231712/213391/106628/16453/11669/230979/78388/14347/76438/54610/74775/214162/16184/114716/15018/20973/53609/15040/76199/75547/53859/210789/19171/13808/14964/14073/59024/16985/52915/74157/19188/74121/20918/16362/228852/18412/217325/18578/67145/18034
GSE21360_TERTIARY_VS_QUATERNARY_MEMORY_CD8_TCELL_UP	151	0.457217	1.61159	0.00246625	0.0184381	0.0134986	1690	tags=28%, list=14%, signal=24%	20440/76408/192187/12606/72324/246746/12768/233744/20661/57738/74760/231207/74646/13601/104156/16909/16419/630146/17069/53376/66775/238871/74145/15109/332175/12771/66090/56857/140500/18550/192654/26362/19735/228875/223658/14537/219144/227753/218215/67168/241274/20363
GSE10325_BCELL_VS_MYELOID_UP	153	-0.376686	-1.49939	0.00246832	0.0184381	0.0134986	1178	tags=20%, list=10%, signal=18%	77045/66109/54132/66922/14113/226830/12419/14026/74105/57440/68240/12517/69554/16881/19075/242248/27053/19272/104027/94275/12043/12483/240752/18985/17470/15002/12458/15903/12145/12775
GSE37301_MULTIPOTENT_PROGENITOR_VS_LYMPHOID_PRIMED_MPP_DN	159	0.44416	1.58286	0.00248434	0.0185305	0.0135663	1559	tags=26%, list=13%, signal=23%	14282/76650/12795/13518/12769/22286/192120/17134/12575/16668/72685/12700/67951/11658/70025/68187/72027/20447/22329/15370/65256/319622/16419/71132/54199/192657/13350/100043314/15937/214968/80901/22695/18550/16154/98682/69634/104681/19735/140810/66395/16173
GSE46242_CTRL_VS_EGR2_DELETED_TH1_CD4_TCELL_UP	141	0.462123	1.6147	0.00249042	0.0185487	0.0135796	2513	tags=35%, list=21%, signal=28%	12495/12575/21926/320706/226122/14598/15980/17748/50918/242894/13537/319625/208659/18146/21754/243219/74334/106628/234686/55979/22145/52857/229003/76438/231510/11705/72061/71780/68667/216848/59069/53761/238377/244631/16975/17254/233781/54645/27426/77980/16331/224647/18554/229543/67145/14567/56516/57740/434341
GSE7509_UNSTIM_VS_IFNA_STIM_IMMATURE_DC_DN	164	0.446644	1.59861	0.00250931	0.0186621	0.0136626	3047	tags=49%, list=26%, signal=37%	12977/20361/12265/17289/17329/626578/99899/17858/14598/20970/21817/12515/18796/22329/16169/18783/11303/76074/14945/54199/16068/232889/246727/192657/18566/13139/80901/15945/18550/54445/230979/17472/100038882/236573/243771/16184/21356/74769/66395/74568/14696/12703/70551/108960/241274/18128/12142/20354/381290/19171/16408/16913/327959/50931/13011/246177/142688/16362/21838/12501/11980/18035/434341/19260/15959/66855/193742/109032/13449/17119/101187/23920/20848/16912/15170/16818/20910/21815/75234/12500
GSE34156_UNTREATED_VS_6H_NOD2_LIGAND_TREATED_MONOCYTE_DN	155	0.453121	1.6034	0.00257262	0.019105	0.0139868	2197	tags=30%, list=19%, signal=24%	20440/216991/20361/226695/246728/12267/20970/57444/12515/74646/74134/13537/16909/66775/22169/15186/98256/224650/14469/231712/219094/65221/18647/26362/229003/15944/19277/56055/17454/229898/243771/21356/70785/666907/16890/54396/98999/232288/12799/327959/70110/67725/18854/142688/215418/55932
GSE21033_3H_VS_12H_POLYIC_STIM_DC_UP	130	0.463009	1.60597	0.00258231	0.019137	0.0140103	300	tags=7%, list=3%, signal=7%	19222/17181/26360/20361/13733/23890/67784/19885/112407
GSE19401_NAIVE_VS_IMMUNIZED_MOUSE_PLN_FOLLICULAR_DC_UP	164	0.445947	1.59611	0.00258446	0.019137	0.0140103	2058	tags=30%, list=17%, signal=25%	20202/192187/19252/12575/15368/50493/21926/22151/21810/17872/20302/99899/16790/231655/17858/20303/12515/12524/11852/17533/13805/13537/17857/17681/50778/22029/74145/18712/240672/22695/26433/15516/20602/12385/80879/18438/16477/50930/22153/69993/12142/11426/12051/68337/14251/69608/66197/16886/14676
SCHERER_PBMC_YF_VAX_AGE_18_40YO_4_TO_7DY_UP	266	0.407932	1.53296	0.00259201	0.0191651	0.0140308	2035	tags=27%, list=17%, signal=23%	16181/226695/15368/18733/246728/16149/17750/83382/21928/21834/99899/231655/17858/12978/20970/14544/93692/20779/16658/66141/57444/17476/100121/16513/80876/17748/12524/667373/246256/17857/16909/22177/15505/19243/17069/246727/56808/16478/21389/22169/66151/100126824/70097/26408/19039/232798/100038882/24099/229898/243771/319934/223649/56484/66940/214597/16409/12608/20195/16477/67775/433375/232944/17118/109934/80861/211134/51789/22626/68267/64652/327959/81703
GSE40274_CTRL_VS_FOXP3_AND_XBP1_TRANSDUCED_ACTIVATED_CD4_TCELL_DN	129	0.469214	1.62062	0.00260803	0.0192555	0.014097	1954	tags=38%, list=17%, signal=32%	76650/20361/67425/320129/16790/67893/14064/20908/66205/20288/109672/19141/319880/16402/667373/13805/19280/80909/11717/12359/68303/16419/105841/56722/58240/54123/319181/27403/56233/54397/213391/74334/230815/212032/19039/74775/212483/14470/14263/67168/74126/235623/74761/70719/216161/67586/12051/20544/52915
GSE16385_MONOCYTE_VS_12H_ROSIGLITAZONE_IL4_TREATED_MACROPHAGE_UP	155	-0.372204	-1.4905	0.00261706	0.0192737	0.0141103	2887	tags=41%, list=24%, signal=31%	66926/66467/22778/66046/170740/26885/67223/12466/434377/212090/16451/27058/215449/26443/50753/13486/66413/70078/104625/75710/66256/13559/66664/73112/268373/52705/15387/66377/216760/13205/27425/12626/28071/241688/66676/67120/110074/66249/59001/232087/17149/77134/99470/16592/114641/76789/16001/68219/67382/433801/16341/27370/22256/57440/117149/23937/103080/237436/66167/17318/56419/19982/217082
GSE40274_SATB1_VS_FOXP3_AND_SATB1_TRANSDUCED_ACTIVATED_CD4_TCELL_DN	71	-0.478872	-1.69863	0.00262127	0.0192737	0.0141103	2184	tags=45%, list=18%, signal=37%	70882/67974/226470/239849/360216/18968/67035/17961/230316/24015/53331/74191/72736/67161/67453/12793/19058/70568/231912/209478/109242/66953/67225/237500/236266/117149/14211/68549/12212/234258/66442/108900
GSE8685_IL2_STARVED_VS_IL2_ACT_IL2_STARVED_CD4_TCELL_DN	162	-0.372552	-1.49285	0.00262185	0.0192737	0.0141103	2158	tags=38%, list=18%, signal=32%	15442/140917/16647/13211/239273/109079/52705/97998/64602/28071/11800/59048/228410/216742/94219/22171/234736/19893/107823/20529/109161/17245/66628/237211/77559/18148/23918/236733/226144/68201/544696/76809/26419/78925/21853/108912/69912/26934/67153/623474/217216/268465/20133/56367/19076/329207/14389/99167/73254/54141/68014/66929/66570/70466/219114/71988/242409/80986/217653/18005/12428/76131
GSE40184_HEALTHY_VS_HCV_INFECTED_DONOR_PBMC_UP	138	-0.385007	-1.50907	0.00264462	0.019413	0.0142123	2319	tags=36%, list=20%, signal=29%	19070/244141/212442/67393/14236/20400/68526/80884/218294/75029/106298/66049/13855/16649/71592/58800/226016/75869/14605/16653/56248/59001/232087/83395/11622/110809/11534/74080/26428/114641/29862/209478/270685/241520/26419/74105/215708/69554/57434/21821/229499/14168/30944/68241/100515/13482/66725/16764/12145/18197
GSE1460_INTRATHYMIC_T_PROGENITOR_VS_THYMIC_STROMAL_CELL_DN	127	0.47439	1.63501	0.00264914	0.0194181	0.0142161	1749	tags=27%, list=15%, signal=23%	69656/71228/22151/11745/72685/67951/13685/13653/17748/329003/16402/100952/69632/22329/16600/19731/18146/14700/66158/11492/223693/13998/20112/26427/26433/67991/21933/67729/72061/207592/19025/433375/214137/20893
GSE43955_1H_VS_20H_ACT_CD4_TCELL_WITH_TGFB_IL6_DN	118	0.479757	1.63466	0.00267611	0.0195735	0.0143298	1733	tags=31%, list=15%, signal=26%	12977/12578/12267/12984/17084/17329/20720/17858/93692/21664/12700/11787/57444/56312/19016/16956/13601/70350/17857/17069/192657/54123/16432/11305/17909/70097/16597/18647/15248/15900/286940/215690/54390/12009/20200/12142
GSE3982_NEUTROPHIL_VS_TH2_DN	184	-0.367372	-1.51833	0.00267811	0.0195735	0.0143298	1945	tags=26%, list=16%, signal=22%	19951/19212/231413/67912/19299/78697/238693/59028/22217/15182/66368/59001/107823/67628/68197/109065/21399/225182/77446/71745/22746/17869/110750/213084/68219/216395/98415/12850/20974/110033/68240/269224/105988/108156/12189/105827/100503670/102920/15312/108000/228356/209737/16574/67416/108907/17470/330938
GSE1460_INTRATHYMIC_T_PROGENITOR_VS_DP_THYMOCYTE_DN	147	0.453345	1.5945	0.00268188	0.0195735	0.0143298	1802	tags=27%, list=15%, signal=23%	20440/68732/100114901/12769/100129/14107/17872/19261/57444/13653/98952/13537/12398/97122/208117/72543/21929/50878/17342/238871/94180/319181/74451/333654/21813/13139/22145/57436/230145/11785/56506/353047/12494/15936/50930/30843/54390/54601/246710
GSE28737_FOLLICULAR_VS_MARGINAL_ZONE_BCELL_BCL6_HET_DN	143	0.453448	1.59177	0.00269676	0.0196539	0.0143887	1599	tags=27%, list=14%, signal=23%	269643/12579/14293/21426/20558/246728/56177/20720/626578/233744/72472/12700/18844/56312/74023/58185/12515/58205/56791/22166/246256/76074/16068/54123/17988/74153/56325/56045/17472/68895/14027/52065/236573/16184/207777/72061/14696/12608
HOEK_NEUTROPHIL_2011_2012_TIV_ADULT_7DY_DN	32	0.682118	1.85956	0.00271262	0.0197412	0.0144526	1760	tags=53%, list=15%, signal=45%	76650/246728/626578/99899/66141/58185/76074/17069/246727/22169/17472/15199/100038882/236573/229898/67775/66496
GSE17301_CTRL_VS_48H_ACD3_ACD28_STIM_CD8_TCELL_DN	158	0.447095	1.58966	0.00275366	0.0200112	0.0146503	2712	tags=35%, list=23%, signal=28%	14293/27226/16365/12266/98496/21926/13036/16149/21928/93692/72472/73149/56312/231805/207728/66205/15162/244871/17387/20375/18479/21929/19730/217119/17909/67299/213391/26410/66058/80719/16409/19219/16477/246198/20200/56489/56078/30938/108058/52915/14676/16186/22323/18578/80859/320207/64138/21803/18035/102436/17319/381668/18174/18037/16952/192185
GSE6259_FLT3L_INDUCED_DEC205_POS_DC_VS_CD8_TCELL_UP	121	0.474049	1.61986	0.00276025	0.0200305	0.0146644	2522	tags=35%, list=21%, signal=28%	20440/14268/12265/12978/28240/207728/171543/231207/76484/66857/74039/18796/72543/18577/21389/233046/11676/66090/20112/11669/231510/97031/353047/227753/72392/20363/171212/227693/107975/18824/13666/233781/67877/72308/224697/14667/67111/232227/57354/56508/252972/110524
GSE45365_WT_VS_IFNAR_KO_CD11B_DC_DN	124	-0.393242	-1.51964	0.00276568	0.0200414	0.0146723	2069	tags=27%, list=17%, signal=22%	223527/13589/320634/216760/268973/59048/75869/18242/67844/225363/74041/69922/68099/21982/66190/12189/74107/329727/71819/52276/229841/20878/229699/12442/381293/12316/104271/72391/73804/15366/29819/16404/50768
GSE41867_DAY6_EFFECTOR_VS_DAY30_EXHAUSTED_CD8_TCELL_LCMV_CLONE13_DN	191	-0.355749	-1.46581	0.00279555	0.0202289	0.0148097	3670	tags=49%, list=31%, signal=34%	239743/71919/69048/72068/28114/69185/73674/224273/229323/11566/22234/218138/53328/242362/56200/53332/70361/72022/107817/268564/20901/53323/208968/66926/56070/240614/14390/30932/67618/109229/105245/66975/56334/67049/216292/18583/56068/623661/107029/70465/72465/66902/22770/70333/224088/18759/214498/230908/213819/75717/67105/14852/20501/52575/211347/108099/67610/234344/67420/18150/13684/50933/12566/68477/72556/69256/19291/11622/71835/56403/109065/16599/56207/22785/238799/23918/230125/227102/78798/321022/68493/72201/22612/171170/209478/76890/236792/56524/111175/12361/105827/26909/20190
GSE6259_FLT3L_INDUCED_33D1_POS_DC_VS_CD4_TCELL_DN	148	-0.383555	-1.51912	0.00279952	0.0202289	0.0148097	2156	tags=31%, list=18%, signal=26%	22367/18813/104625/56349/14360/67553/56044/67059/13665/235559/17217/51797/83815/19652/16785/56194/233876/108097/18973/321022/14056/67427/66922/76809/66912/66949/67153/16881/20937/29870/99167/100503043/209334/69716/70536/70024/54124/269582/13482/67629/12649/72391/71846/16643/76464/27007
GSE2706_R848_VS_R848_AND_LPS_2H_STIM_DC_DN	105	0.492886	1.64913	0.00285528	0.0206026	0.0150832	863	tags=24%, list=7%, signal=22%	12579/16365/21926/17329/67603/17872/99899/231655/14468/57444/13653/100121/231207/58185/12515/667373/16600/16169/12702/14528/54199/23849/21929/233765/75723
GSE17721_PAM3CSK4_VS_GADIQUIMOD_24H_BMDC_UP	153	0.438282	1.55073	0.00287037	0.0206821	0.0151415	1000	tags=12%, list=8%, signal=12%	20440/14866/12759/12265/67784/112407/11745/211666/16658/73149/16728/16782/19217/66857/171504/21745/16855/109689/15473
GSE17721_POLYIC_VS_CPG_12H_BMDC_UP	166	0.440731	1.58156	0.00292385	0.020999	0.0153734	2545	tags=33%, list=22%, signal=26%	68732/68591/246746/217303/15200/17858/19143/211666/16658/227960/13653/20908/20733/13421/15468/214359/17857/23849/11853/22057/223693/170706/229003/117160/215707/18707/100434/16421/16792/70564/319278/20660/20195/50932/27883/225020/50784/24100/19301/55950/67725/231147/20773/107702/21946/67111/16362/16796/106489/67759/72667/277250/68350/24105/56430
HOEK_NEUTROPHIL_2011_2012_TIV_ADULT_1DY_UP	27	0.695898	1.8534	0.00292408	0.020999	0.0153734	1379	tags=56%, list=12%, signal=49%	21426/246728/17750/626578/99899/320135/58185/14999/58205/14528/76074/246727/13654/17472/236573
GSE41978_KLRG1_HIGH_VS_LOW_EFFECTOR_CD8_TCELL_UP	103	0.495596	1.66001	0.00292673	0.020999	0.0153734	1509	tags=27%, list=13%, signal=24%	107889/12709/17134/12575/15200/57746/226122/14201/107586/432572/20908/21817/13601/14536/67389/110935/171508/12229/14357/18712/110279/11490/98256/21816/52065/15248/106389/18438
GSE23502_BM_VS_COLON_TUMOR_MYELOID_DERIVED_SUPPRESSOR_CELL_UP	158	0.445127	1.58266	0.00295576	0.0211774	0.015504	1093	tags=23%, list=9%, signal=22%	12769/16476/246746/12768/69894/12984/17075/19201/19261/12700/231207/12515/12524/50918/71310/60533/12477/21985/16889/68279/100198/56722/260297/228993/192657/21938/216964/223435/18712/15186/74018/15937/240672/14469/14085/66340/13654
GSE24142_DN2_VS_DN3_THYMOCYTE_UP	151	0.45216	1.59377	0.00300495	0.0214996	0.0157399	2565	tags=42%, list=22%, signal=34%	14866/75646/50934/15200/67603/54672/11576/66205/50918/11852/11690/18022/110095/12229/22177/20375/18479/56722/50778/192970/50722/16399/18712/22169/15937/67299/22041/226419/22145/73690/20430/69674/66222/19267/18438/14537/15242/12608/64008/13177/433375/20200/14159/29816/245886/16190/27387/227620/216858/75687/107702/13011/230787/14667/63913/14130/102545/214424/67073/223739/80288/19395/233328/12846
GSE13522_WT_VS_IFNAR_KO_SKING_T_CRUZI_Y_STRAIN_INF_UP	170	0.436473	1.56958	0.00302789	0.0216333	0.0158378	993	tags=20%, list=8%, signal=19%	19222/26360/71839/378425/67603/24063/242484/19885/17858/214531/12700/57444/19217/58185/12524/75209/58205/12477/16656/19280/22337/11975/67389/319625/208659/17857/18146/50778/22029/11492/22169/11746/12332/76933
GSE28737_WT_VS_BCL6_HET_FOLLICULAR_BCELL_DN	169	0.427805	1.53427	0.00306098	0.021839	0.0159884	1817	tags=27%, list=15%, signal=23%	68732/102103/27226/16365/21426/246746/17035/50493/626578/13733/67784/19201/19143/19261/56312/71648/54153/22337/15468/76074/21938/12514/217304/18636/58203/74153/107986/65221/21816/17472/19277/81909/236573/68910/66940/16409/20660/20363/75387/75547/20200/238377/20893/216445/52150
GSE46242_TH1_VS_ANERGIC_TH1_CD4_TCELL_UP	134	0.460047	1.59915	0.0030993	0.0220815	0.0161659	2021	tags=24%, list=17%, signal=20%	14268/246746/12495/217303/17750/83382/226122/21817/66857/50918/11690/18796/13805/242894/319625/319622/50878/20719/66522/16416/217344/20469/59126/231807/16184/22393/74551/64295/208647/50784/233781/16886
GSE43863_NAIVE_VS_MEMORY_TH1_CD4_TCELL_D150_LCMV_UP	83	0.518762	1.6702	0.00311487	0.0221613	0.0162244	2281	tags=46%, list=19%, signal=37%	110197/12265/16149/545030/14468/57444/244421/60533/14999/56791/16169/14528/16870/17132/319181/666348/12013/22169/56013/100042856/672511/14469/231712/15945/100038882/24099/229898/228807/67775/103012/20847/26382/226525/19188/230787/16362/22375/230073
GSE24634_IL4_VS_CTRL_TREATED_NAIVE_CD4_TCELL_DAY5_DN	156	0.444794	1.57432	0.00313729	0.0222586	0.0162956	1123	tags=17%, list=9%, signal=16%	102103/12977/246728/68487/15200/14939/17750/21834/17858/14468/57444/80876/17748/64143/71648/58185/72145/11690/329003/56791/17857/17681/93703/54123/666348/14469/230815
GSE36826_WT_VS_IL1R_KO_SKIN_STAPH_AUREUS_INF_DN	156	0.444735	1.57411	0.00313729	0.0222586	0.0162956	2342	tags=37%, list=20%, signal=30%	20612/16476/192120/12709/12176/17035/21926/22151/14129/21928/231655/17858/100121/80876/21817/58185/240047/58205/13601/71712/70350/12702/17857/16068/21929/11555/11492/666348/226519/17909/15945/245847/100126824/53321/76438/100038882/15040/16004/67775/15211/18081/20893/381290/16768/80861/65107/16886/18854/19188/67138/18578/72325/22375/234796/22249/53625/67759
GSE30971_CTRL_VS_LPS_STIM_MACROPHAGE_WBP7_HET_2H_DN	162	0.439543	1.56617	0.00321716	0.0227934	0.0166872	1675	tags=23%, list=14%, signal=20%	216991/14268/226695/14281/17289/56644/320129/20661/231655/270084/11658/66205/68187/268752/16889/433638/16419/18479/630146/192970/70152/217304/17079/11629/56857/56045/192654/12491/381110/24099/101240/16421/217430/15242/105670/67168/69993/52163
GSE9988_LPS_VS_CTRL_TREATED_MONOCYTE_UP	126	0.465979	1.60786	0.00322617	0.0228255	0.0167106	1615	tags=30%, list=14%, signal=26%	216799/12795/19252/16365/12575/21926/232685/17872/20302/14468/13653/20303/60533/71712/22166/21985/208449/13537/12702/14528/19243/54199/223881/21929/192657/50778/15937/240672/14469/226419/21652/26410/56484/233805/16173/19219/56708/64008
GSE15330_HSC_VS_LYMPHOID_PRIMED_MULTIPOTENT_PROGENITOR_UP	172	0.433192	1.5569	0.00324562	0.0229312	0.016788	1914	tags=24%, list=16%, signal=21%	26360/14866/76650/14293/20361/50493/246728/14939/66141/80876/74646/72297/13601/12702/12229/16068/171166/16478/53978/74451/58203/170833/22695/18550/26408/229003/81909/214162/100038882/243771/15900/106389/22393/170737/319278/20973/69550/12142/208647/319565/81701/15902
GSE7460_CTRL_VS_TGFB_TREATED_ACT_FOXP3_MUT_TCONV_UP	159	0.437935	1.56068	0.00328701	0.0231914	0.0169785	2053	tags=28%, list=17%, signal=23%	18104/110197/170748/67784/16668/14064/13685/20908/19217/67739/268752/70350/208449/171504/12702/101113/16419/238871/243842/381201/21463/54712/214552/58220/12006/69634/72061/286940/18810/227753/27223/22092/17118/74761/12142/225020/76498/21936/50784/17684/22232/16190/54125/18220
GSE10094_LCMV_VS_LISTERIA_IND_EFF_CD4_TCELL_DN	88	0.499629	1.63045	0.00331369	0.0233473	0.0170926	1471	tags=26%, list=12%, signal=23%	20612/13052/56644/229599/81897/97130/28240/15114/15980/20303/20288/16994/30927/66775/18712/381201/17909/22695/66259/84113/59126/11705/14470
GSE27786_LIN_NEG_VS_CD8_TCELL_UP	167	-0.371943	-1.49416	0.00332252	0.0233762	0.0171138	1745	tags=28%, list=15%, signal=24%	67035/234865/93765/17089/57373/12566/245688/108052/56248/24015/244216/66597/64213/320267/245695/225182/67437/18973/70155/320685/68201/29807/228839/76894/270685/17218/207607/236792/98415/67037/108912/69912/77011/76267/20937/72787/70645/14389/60411/12449/21335/22137/13401/12865/14958/19250/19362
GSE46242_CTRL_VS_EGR2_DELETED_ANERGIC_TH1_CD4_TCELL_DN	144	0.446915	1.56575	0.00332699	0.0233762	0.0171138	1884	tags=31%, list=16%, signal=27%	94088/246746/12575/109620/15200/83382/21928/11745/269701/57444/20303/13058/319880/60533/14999/21985/11717/65256/319625/12982/50778/243910/243219/231712/213391/217344/106628/230979/52857/76438/15248/17916/286940/56696/16173/71751/75475/56489/225912/12142/53859/19088/13808/69662/12051
GSE32255_UNSTIM_VS_4H_LPS_STIM_DC_DN	128	0.463359	1.59776	0.00333581	0.0234059	0.0171355	1142	tags=16%, list=10%, signal=14%	26360/74020/330671/14756/12709/56318/67784/19885/93692/17748/20733/19141/50918/13421/68303/50722/74617/100043314/14085/245847
GSE15930_STIM_VS_STIM_AND_TRICHOSTATINA_48H_CD8_T_CELL_DN	185	0.438133	1.57683	0.00339703	0.0238026	0.017426	2987	tags=42%, list=25%, signal=32%	103172/114128/20558/21926/67603/17858/12700/57444/58185/667373/16169/17857/11905/54199/15957/54123/22169/12752/76933/14701/231712/74153/56045/22145/15944/19039/21355/56055/27224/17454/100038882/114716/71780/105083/15242/21356/66940/15018/20973/12608/15040/170759/12703/74551/433375/54396/98999/72137/14964/232210/74157/18018/70110/18854/19188/12418/106489/53625/71472/21354/14731/12010/218832/15896/12507/13163/231430/56417/27225/276846/72075/15007/67287/16859/17979/104346/14479
GSE46606_UNSTIM_VS_CD40L_IL2_IL5_3DAY_STIMULATED_IRF4MID_SORTED_BCELL_DN	182	0.430095	1.54683	0.00341048	0.023864	0.0174709	2141	tags=30%, list=18%, signal=25%	12795/16476/12575/228413/14939/626578/67784/80281/12700/66141/11658/71648/11852/217692/667373/70350/106347/16169/12702/76074/260297/16478/15957/58203/672511/80720/14469/231712/26362/26408/17472/243813/52065/107449/100038882/236573/16184/140559/387609/66940/74568/12048/67775/12367/20893/20847/98999/71409/20238/17254/211978/77097/232566/246177/230787
GSE16385_ROSIGLITAZONE_IFNG_TNF_VS_IL4_STIM_MACROPHAGE_UP	142	0.445174	1.5601	0.00343015	0.0239686	0.0175475	1626	tags=23%, list=14%, signal=20%	14282/12795/19252/14281/17872/226122/14544/13653/20303/66205/19217/12515/60533/12477/98952/13537/15370/16553/21929/11555/21807/243910/240672/22695/13654/240023/228880/26410/233724/19219/15936/16477
GSE22886_TH1_VS_TH2_48H_ACT_UP	94	0.501573	1.6508	0.00344964	0.0240718	0.017623	1065	tags=22%, list=9%, signal=20%	27226/16476/12709/217866/13036/24063/15978/17872/57738/19143/14201/109050/16854/217692/18173/110935/213119/18762/18636/15937/14085
GSE19198_1H_VS_6H_IL21_TREATED_TCELL_DN	162	0.437678	1.55952	0.00347047	0.024184	0.0177052	2164	tags=30%, list=18%, signal=25%	12579/14293/246746/14281/12575/14129/67951/66141/20303/17748/58185/16402/56791/22166/22337/16169/12702/246256/12297/22190/54123/74451/12013/15186/19730/14701/74153/223693/16453/229003/19039/17454/15900/286940/170737/16173/16477/208263/54483/19171/16913/55950/81703/67877/18854/224647/13011/142688
GSE3982_DC_VS_BASOPHIL_UP	155	0.447821	1.58464	0.00348957	0.0242838	0.0177782	990	tags=15%, list=8%, signal=14%	18104/76408/75646/12654/170748/217866/13036/226101/15200/17289/11658/70025/19016/13058/74646/15162/12259/71712/16656/232889/21389/107305/98256
GSE27859_CD11C_INT_F480_HI_MACROPHAGE_VS_CD11C_ING_F480_INT_DC_DN	162	0.436705	1.55605	0.00352114	0.02447	0.0179146	3854	tags=49%, list=33%, signal=34%	107889/11501/69894/57746/17075/57738/112407/21817/228765/28019/13537/21745/74451/19341/109689/66090/21813/74334/30957/52857/26412/170737/59090/13033/20660/19025/12142/17281/140765/171212/29816/107975/14055/16190/64652/239217/107702/116871/55932/21838/18578/16796/19044/211660/57247/72041/116848/16170/19942/72287/57813/69368/209011/225845/112406/76055/75234/57914/22317/268567/108767/56364/54194/57319/213019/23900/19253/24109/106205/77799/56036/109331/330177/11883/73447/19063/224020/68750/228359/72144
GSE28737_BCL6_HET_VS_BCL6_KO_FOLLICULAR_BCELL_DN	143	0.448012	1.57268	0.00356997	0.0247755	0.0181382	1785	tags=20%, list=15%, signal=17%	76408/103172/27280/13036/17084/14129/21810/211666/77579/12260/12262/12259/12702/22724/12297/16419/192657/18792/15109/66090/170706/14347/15199/69674/14159/14950/66496/18641/73656
GSE1740_UNSTIM_VS_IFNA_STIMULATED_MCSF_DERIVED_MACROPHAGE_DN	126	0.462487	1.59581	0.00364582	0.0252674	0.0184984	2239	tags=36%, list=19%, signal=29%	381522/21926/226101/16149/14969/14961/16161/23936/14468/14960/20908/58185/217692/56791/54123/666348/68799/14062/240672/14469/219094/73873/229003/19039/665563/19342/229898/21933/231002/15018/15040/67775/50762/20847/14964/13424/16913/19188/15982/232566/20918/16362/55932/72325/22375
GSE26890_CXCR1_NEG_VS_POS_EFFECTOR_CD8_TCELL_UP	195	0.416658	1.51145	0.00367353	0.0254249	0.0186136	1638	tags=22%, list=14%, signal=19%	68732/246728/68487/626578/99899/231655/17858/211666/66141/57444/15114/17476/100121/58185/13058/12524/60533/667373/76074/17857/54199/246727/15957/54123/22169/58203/672511/14469/231712/15945/56045/75051/26362/17472/75695/19039/100038882/236573/243771/66940/67168/15040/67775
GSE14415_INDUCED_TREG_VS_FOXP3_KO_INDUCED_TREG_UP	149	-0.374726	-1.4878	0.00371825	0.0256994	0.0188146	1794	tags=28%, list=15%, signal=24%	20230/19299/319670/68259/67120/110606/66614/99470/270106/67097/22129/235323/21667/66970/17869/55989/66922/16341/21897/333789/14026/27370/353282/101476/76747/21788/52123/382045/24056/12488/319996/21814/66568/19982/76566/16197/20343/21414/21949/15903/18197/12775
GSE23505_IL6_IL1_VS_IL6_IL1_IL23_TREATED_CD4_TCELL_UP	177	-0.363438	-1.48324	0.0037333	0.0257684	0.0188651	1940	tags=37%, list=16%, signal=31%	242291/243659/207615/68501/70699/108099/22171/233826/17089/234736/106582/54710/67971/14373/76646/99470/230484/74041/16592/58186/237211/70155/67139/104732/50927/226409/71207/319581/67037/381318/269224/26934/67144/52679/66439/240055/20362/67685/19366/70645/12981/74107/16475/71819/67052/12544/229841/66167/381306/218977/56419/64707/12442/16641/381293/22137/108961/12316/22036/67629/73804/26886/18005/20425/69885
GSE40274_CTRL_VS_FOXP3_AND_XBP1_TRANSDUCED_ACTIVATED_CD4_TCELL_UP	135	-0.383423	-1.49967	0.0037691	0.0259802	0.0190202	2089	tags=29%, list=18%, signal=24%	15510/320799/107094/66181/67054/19385/20916/68501/70699/17216/70572/67161/12363/56075/66671/209003/56702/17345/108912/234396/16765/105988/268465/52123/19075/57028/19366/12449/26909/73750/66570/67849/12442/215387/54698/107995/76044/69706/52033
GSE24492_LYVE_NEG_VS_POS_MACROPHAGE_DN	111	0.487201	1.65292	0.00378404	0.0260479	0.0190698	1832	tags=28%, list=15%, signal=24%	20440/14293/110197/12709/67603/13733/14598/19261/78405/213452/109672/228765/382018/237868/65256/66522/75124/56857/53415/27008/12960/15932/214597/12933/19025/15211/215632/74096/50762/67586/232288
GSE42021_CD24HI_VS_CD24LOW_TREG_THYMUS_DN	139	0.454699	1.58829	0.00382316	0.0262816	0.0192409	2281	tags=31%, list=19%, signal=25%	226695/12709/109620/246728/68487/320706/99899/231655/17858/66141/57444/100121/80876/58185/667373/14528/17857/16909/21929/246727/54123/666348/231712/72184/15945/100038882/243771/319278/15018/15040/12703/101540/69550/14964/12799/74157/327959/70110/18854/230787/67138/12168/230073
GSE9006_1MONTH_VS_4MONTH_POST_TYPE_1_DIABETES_DX_PBMC_UP	120	0.458364	1.56508	0.00388575	0.0266759	0.0195295	2572	tags=39%, list=22%, signal=31%	216799/14293/329941/21926/112407/11745/14345/58205/16600/64451/110095/19243/14700/20181/17132/18712/15284/68048/58203/15937/14701/66259/54712/212032/100126824/212111/114716/76281/27060/64008/71941/14270/223978/14682/20773/16362/56360/21941/234796/20509/94176/57869/64138/23917/18035/66894/15959
GSE34156_NOD2_LIGAND_VS_TLR1_TLR2_LIGAND_6H_TREATED_MONOCYTE_UP	180	0.428345	1.54217	0.00392644	0.0269189	0.0197074	3028	tags=44%, list=26%, signal=34%	19252/16476/20558/19885/17858/66141/57444/17476/20908/58185/74646/667373/56791/16600/17857/16068/228775/17069/21938/15957/54123/16432/20719/14469/66168/231712/74153/15945/22695/56045/108657/30838/15944/19039/21355/17454/100038882/27060/21356/66940/15018/14696/15040/12703/14159/54396/98999/19171/14964/13424/16913/74157/64652/70110/18854/19188/20773/229900/16362/55932/12418/26395/24105/54644/15959/117171/21354/22163/13163/56417/74198/27225/17423/72075/15007/16912/16859/20910/21815/75234
GSE17974_CTRL_VS_ACT_IL4_AND_ANTI_IL12_48H_CD4_TCELL_DN	179	-0.362152	-1.4858	0.00393417	0.0269356	0.0197196	2266	tags=28%, list=19%, signal=23%	77862/71336/69168/21915/22367/218973/107227/109079/104884/12301/59015/59048/52633/228410/66161/17089/106582/110606/75659/21781/107823/269951/50868/233876/11987/14056/14156/21982/15354/68201/56350/227835/17218/233406/225995/74016/53381/57895/19075/75454/20878/237911/68014/208084/54124/72080/12532/71878/67629/14793
GSE2585_CD80_HIGH_VS_LOW_AIRE_KO_MTEC_UP	107	0.501454	1.68767	0.00394281	0.0269432	0.0197252	1061	tags=25%, list=9%, signal=23%	68732/103172/14293/20361/19252/15368/56177/56318/21810/12776/13733/21928/112407/73149/231805/75291/50918/74646/75209/11981/22029/74145/11492/59092/75124/66168/217119
SCHERER_PBMC_APSV_WETVAX_AGE_18_32YO_2_TO_4DY_UP	44	0.623572	1.82268	0.00394588	0.0269432	0.0197252	2239	tags=61%, list=19%, signal=50%	14293/14129/99899/17858/11745/58185/667373/56791/12702/14528/246256/15284/20499/15937/14469/15945/12608/16004/64008/98999/232210/22232/16886/67138/16362/14130/22375
GSE557_CIITA_KO_VS_I_AB_KO_DC_UP	185	0.434844	1.56499	0.00395894	0.0269961	0.019764	3507	tags=50%, list=30%, signal=36%	20558/17970/17084/11820/12700/17476/319880/18227/16600/12702/56812/56722/21938/16855/69815/21887/18636/76933/57757/219094/16597/243813/14786/68480/56380/18823/19216/26410/18438/66940/15018/71706/15040/20195/16477/78308/69550/246198/17118/225912/216161/14964/21936/20238/30938/24100/327959/12728/229900/68556/55932/241296/66659/21827/100855/226971/229534/56508/14421/27049/108995/66176/102626/69368/232430/19303/74577/19401/233204/15007/67544/622320/68177/14042/16859/94094/67769/72948/18087/74901/66812/14991/50527/66867/230752/213019/108687/17913/74340/20316/66056/15013
GSE5503_LIVER_DC_VS_PLN_DC_ACTIVATED_ALLOGENIC_TCELL_DN	193	-0.34998	-1.44198	0.00402865	0.0274348	0.0200851	3273	tags=39%, list=28%, signal=29%	68050/67475/99349/66967/230233/72050/18983/14190/21452/13476/27377/234664/225348/219135/30932/666468/218914/72020/26885/22284/51886/15525/223601/66231/66206/621976/69527/67979/17692/238690/229675/98258/100036521/218734/17969/52705/77975/28071/77781/11800/210998/228410/17918/230809/56695/211255/54375/72568/230657/58180/319266/52615/75296/72584/68147/65103/56426/21982/327762/243574/321000/16341/72981/56050/20975/101476/117149/20873/100503670/15201/30928/12144/236930/71085/12235/14853
GSE360_DC_VS_MAC_M_TUBERCULOSIS_UP	137	0.459488	1.6044	0.00405476	0.0275712	0.0201849	1084	tags=22%, list=9%, signal=20%	12550/16181/14268/50493/246728/50934/228608/14961/20302/16790/231655/17858/14468/57444/20303/54200/13421/17533/667373/22166/16889/12836/17681/22029/64095/240672/14469/231712/74153/15945
GSE30962_ACUTE_VS_CHRONIC_LCMV_SECONDARY_INF_CD8_TCELL_UP	194	-0.348333	-1.43805	0.00405952	0.0275712	0.0201849	2197	tags=27%, list=19%, signal=22%	66631/70882/68291/17537/235441/218294/77128/23797/68053/320365/55984/13929/12408/66950/259277/20163/230936/67886/229473/103537/23959/13051/85030/243385/52589/108097/52855/70568/67382/52662/56224/22612/20411/212398/57440/57344/17930/16904/238896/66439/69399/24136/76108/94226/18187/16197/103712/16643/69590/83553/21414/67622
GSE2706_UNSTIM_VS_2H_R848_DC_DN	141	0.450012	1.57239	0.0040718	0.0275821	0.020193	1746	tags=34%, list=15%, signal=29%	12795/18733/22151/17872/21928/14468/57444/20303/17748/58185/238323/244871/71712/78611/16169/12702/14528/68279/105841/54199/21929/50778/22029/22169/13353/243910/240672/14469/66168/17909/15945/16154/73919/52065/117160/100038882/26410/114716/15900/56696/233805/19219/218215/56708/214854/108960/18081/68728
GSE360_DC_VS_MAC_T_GONDII_DN	131	0.447943	1.55629	0.00407751	0.0275821	0.020193	1603	tags=27%, list=14%, signal=24%	192187/14281/12176/107477/217303/12267/17289/17084/67603/14129/24063/20970/19217/16956/16400/100952/18173/16419/11307/20181/70152/21754/68943/17988/14733/20514/192654/20112/104859/70097/17691/21881/238447/105670/20660/15040
GSE24634_TEFF_VS_TCONV_DAY5_IN_CULTURE_DN	162	0.434487	1.54815	0.00407843	0.0275821	0.020193	3118	tags=40%, list=26%, signal=30%	16181/18733/226101/21810/99899/17858/19143/80876/20733/15468/171508/17857/17681/23849/246727/18762/54123/21807/74451/27403/100042856/14469/212111/15199/215707/387609/21356/13835/16409/380912/216859/78887/546071/240667/65107/79043/14055/19015/16190/54125/240754/13057/107702/67138/15273/18034/71371/100125263/16170/15959/67292/66176/50794/15896/103135/71750/67287/94094/16818/21815/70484/17160/19943/231507/224705
GSE17721_CTRL_VS_LPS_2H_BMDC_DN	129	0.46047	1.59042	0.00408283	0.0275821	0.020193	2521	tags=36%, list=21%, signal=29%	12977/12575/14939/17750/227733/19411/22329/19731/17387/269823/192657/21807/110279/12771/16416/65221/214552/19881/229003/73690/217342/72747/21933/26410/19267/286940/56708/12494/15936/22153/246198/66674/104831/69459/100929/63913/18412/21941/12168/18605/12418/18034/71371/74167/67742/18035/68350
GSE1925_3H_VS_24H_IFNG_STIM_IFNG_PRIMED_MACROPHAGE_DN	165	-0.366538	-1.4694	0.00410673	0.0277068	0.0202842	2776	tags=31%, list=23%, signal=24%	13433/98828/54338/18634/14894/18024/233908/56771/15064/73666/108671/27058/231070/52717/16647/218973/68948/18141/12856/12519/18968/20463/26356/216558/17763/59001/103468/18242/12581/97863/29807/12419/21413/12180/233406/225995/16765/68631/56699/22143/16881/97165/99167/52276/20878/56150/66929/11799/21973/17279/18005
GSE7852_TREG_VS_TCONV_FAT_DN	196	-0.345985	-1.43245	0.00411436	0.0277215	0.020295	1662	tags=24%, list=14%, signal=21%	80905/66307/230936/229473/17216/76295/54710/66597/244049/99889/72568/110168/230484/208154/16599/225791/108012/70998/230376/13196/57441/17218/13803/56452/54613/225995/20639/16765/66949/22143/69399/76843/75939/54371/14168/66929/67849/193740/12235/71988/23834/103712/16412/18439/15511/20190/21414
GSE360_CTRL_VS_T_GONDII_MAC_UP	170	0.431349	1.55115	0.00412892	0.0277828	0.0203399	1846	tags=22%, list=16%, signal=19%	19222/19204/12575/17084/238328/68052/17069/20181/74145/21754/223693/22259/22041/11747/75956/230979/16154/20469/67025/70103/20430/26433/170770/17916/26412/15163/18438/56484/66395/17925/71706/52163/20363/20401/70430/244631/228536
GSE2706_UNSTIM_VS_8H_R848_DC_DN	138	0.453604	1.58622	0.00416387	0.027981	0.020485	1431	tags=22%, list=12%, signal=20%	19222/21416/18733/21926/246728/21928/99899/14468/57444/100121/217692/60533/667373/22166/12702/68279/21929/50778/22029/22169/68048/240672/672511/14469/15945/54712/73919/76438/234353/100038882/26410
GSE339_CD8POS_VS_CD4CD8DN_DC_UP	165	0.424641	1.52441	0.00420628	0.0282287	0.0206663	1084	tags=16%, list=9%, signal=15%	12495/11501/12984/17289/17329/56177/22151/93692/67951/20908/19217/16854/17533/14782/18173/12229/16157/54135/11492/107305/20499/14936/13837/11629/54397/83768/15945
GSE24634_IL4_VS_CTRL_TREATED_NAIVE_CD4_TCELL_DAY3_UP	135	0.452191	1.57603	0.0042156	0.0282539	0.0206848	1575	tags=25%, list=13%, signal=22%	16181/72324/14268/72634/21810/20302/14960/20733/21817/16656/22337/12359/110095/16889/16870/67092/12982/20181/17132/70152/109689/382034/66522/192654/11804/69537/78412/76438/74775/223254/76795/66395/227753/20973
GSE3039_CD4_TCELL_VS_B2_BCELL_DN	170	0.430549	1.54828	0.00422901	0.0283066	0.0207233	1753	tags=25%, list=15%, signal=21%	12550/54426/16365/50493/12267/15200/239393/14129/13603/16790/67893/18844/14064/217882/238130/20303/66205/71653/11898/16854/60533/30927/237759/664968/11674/69698/214922/69660/68048/18636/15937/20514/54445/52065/66422/192652/13033/12494/20481/225912/20893/50762
GSE12845_PRE_GC_VS_DARKZONE_GC_TONSIL_BCELL_UP	145	0.450347	1.57868	0.00424952	0.0284064	0.0207964	1666	tags=30%, list=14%, signal=26%	27226/100129/17105/12495/11501/246728/320706/17750/13603/67784/99899/12978/16658/67951/66141/16998/80876/14127/71310/15162/56791/22177/11853/56808/226519/11676/58203/19730/15937/22695/66340/59031/230979/19277/21652/243771/245945/56484/66395/15018/15040/15936/74551
GSE41867_MEMORY_VS_EXHAUSTED_CD8_TCELL_DAY30_LCMV_UP	167	0.428499	1.54228	0.00425606	0.0284128	0.0208011	2225	tags=34%, list=19%, signal=28%	102103/21426/16476/17970/68487/20720/15978/16161/100121/50769/13058/171486/16994/13537/21898/16419/20375/246727/71275/171166/17132/74018/20719/14062/57757/80901/56045/65221/26408/229003/14269/105689/66222/15900/14537/15242/16173/12703/246198/109136/20847/73656/22670/16408/78339/211978/56437/50880/19188/213233/229900/16362/215418/55932/18105/268749
GSE7852_TREG_VS_TCONV_UP	169	0.41853	1.501	0.00427523	0.0285034	0.0208675	2385	tags=33%, list=20%, signal=27%	17181/103172/114128/17250/14939/242484/12700/432572/57444/17996/244421/171486/58205/242894/12477/19280/67389/16553/319625/69536/269823/21938/50778/11746/12332/11676/18566/70435/14085/170833/54651/16184/26410/15900/20973/140765/68770/52150/21936/67458/66412/12051/18824/14682/319520/63913/17025/14130/56360/12168/75909/209378/71371/77951/230088/226971
GSE21927_SPLEEN_VS_C26GM_TUMOR_MONOCYTE_BALBC_DN	141	-0.375391	-1.48208	0.00431875	0.0287392	0.02104	1997	tags=28%, list=17%, signal=24%	319179/19255/77805/78752/210998/209131/224585/18777/12343/231225/20148/110168/14425/546336/103266/12874/72584/218454/15205/70155/63985/226182/16648/14704/243574/78925/56524/24136/18140/268510/99167/67141/68549/12144/56150/236915/80986/56496/20677/20187
GSE41978_WT_VS_ID2_KO_AND_BIM_KO_KLRG1_LOW_EFFECTOR_CD8_TCELL_UP	155	-0.361796	-1.44882	0.00432189	0.0287392	0.02104	2167	tags=31%, list=18%, signal=26%	19650/66192/17828/218734/70083/109079/11798/68121/108099/20842/319670/234736/30925/108052/19302/71909/17936/83815/14425/106795/72584/67087/63985/17193/68099/108012/433801/12802/225745/21853/16765/22390/268465/228421/19075/60411/15270/56297/218977/66929/66570/67849/68612/234258/11799/12428/21414/18197
GSE13173_UNTREATED_VS_IL12_TREATED_ACT_CD8_TCELL_UP	29	0.67181	1.81495	0.00435149	0.0288982	0.0211565	1339	tags=21%, list=11%, signal=18%	17181/94088/71712/100198/17896/107449
GSE12392_CD8A_POS_VS_NEG_SPLEEN_IFNB_KO_DC_DN	170	0.429604	1.54488	0.00437916	0.029044	0.0212632	1291	tags=16%, list=11%, signal=15%	20440/76408/14282/12986/19252/16476/12495/67603/57738/74760/16658/13653/64143/19141/17533/16600/54199/23849/14700/67092/11555/20719/214987/22695/22057/26362/52858/20345
GSE14308_TH2_VS_TH17_UP	179	-0.360484	-1.47896	0.00440491	0.0291768	0.0213604	1972	tags=28%, list=17%, signal=24%	109905/56044/53375/268880/68501/12704/246196/13684/69029/93765/67857/17216/16653/18516/106869/83395/67628/59029/74041/229317/67824/56207/104732/14156/71207/21897/75430/98415/108912/11640/105988/56221/14211/103080/229841/70218/56419/108000/236930/72080/270906/214763/108961/12316/22036/20460/23834/225187/69928/20187
GSE41978_WT_VS_ID2_KO_AND_BIM_KO_KLRG1_LOW_EFFECTOR_CD8_TCELL_DN	148	-0.372006	-1.47338	0.00444214	0.0293851	0.0215129	1088	tags=20%, list=9%, signal=19%	70568/67733/15354/70747/433801/67030/16162/12802/22410/20975/26934/16765/225638/75454/20873/50997/60411/74107/71819/192188/54141/17318/56150/66929/68612/234258/17125/27007/21414/18197
SOBOLEV_PBMC_PANDEMRIX_AGE_18_64YO_7DY_DN	32	0.668616	1.82276	0.00448423	0.0296251	0.0216886	2572	tags=66%, list=22%, signal=51%	246728/17329/99899/231655/17858/14468/15980/80876/667373/17857/246727/14469/15945/229898/16913/70110/55932/22375/246730/80287/15959
GSE46606_IRF4HIGH_VS_WT_CD40L_IL2_IL5_DAY3_STIMULATED_BCELL_DN	133	0.451636	1.56764	0.00451839	0.029812	0.0218255	2664	tags=38%, list=23%, signal=29%	98660/12266/11820/83382/231655/14598/28240/231805/11898/14127/13058/15162/58205/56791/16169/17387/171463/11674/217356/59031/212032/69634/70103/21355/11705/16409/15018/12494/15040/69550/14751/19171/14964/320655/16913/327959/70110/19188/13011/213233/16186/14130/378431/70450/18746/246730/69146/72194/21354/12010
GSE21546_ELK1_KO_VS_SAP1A_KO_AND_ELK1_KO_DP_THYMOCYTES_UP	149	0.429804	1.51124	0.00453963	0.0299133	0.0218996	1865	tags=25%, list=16%, signal=21%	107889/226695/68487/17750/231655/17858/72685/66141/100121/80876/332579/17748/71648/58185/16956/667373/17857/17069/246727/54123/22169/672511/229003/19039/21355/17454/100038882/243771/21356/66940/319278/15018/15040/69550/20847/11513/14964
GSE12505_WT_VS_E2_2_HET_PDC_UP	69	0.536792	1.68994	0.00456559	0.0300455	0.0219964	2265	tags=41%, list=19%, signal=33%	212937/14058/56644/214951/14598/20908/12262/18173/246256/100198/54123/21940/20112/14786/13074/12006/353047/16421/84585/70719/71409/330406/207740/193043/54645/57742/320404/217843
GSE29164_DAY3_VS_DAY7_CD8_TCELL_TREATED_MELANOMA_UP	138	0.450873	1.57667	0.00457767	0.030086	0.0220261	1783	tags=25%, list=15%, signal=22%	74020/12579/81905/12265/20732/236899/21817/66610/19415/74039/19411/353499/69536/12514/56233/224650/74153/219094/22259/214552/16453/30957/232798/20516/231807/11540/17925/53609/215632/224902/216859/66220/20401/233979/216445
GSE19923_E2A_KO_VS_HEB_AND_E2A_KO_DP_THYMOCYTE_UP	168	0.421722	1.51595	0.00459175	0.0301323	0.02206	1160	tags=17%, list=10%, signal=16%	12977/20558/12768/21926/11501/15200/56318/67603/21664/16658/11658/57444/56312/11898/58185/244871/667373/104910/14528/192657/12514/15957/22029/21887/226519/17988/14701/18550/20514
GSE42021_CD24HI_VS_CD24INT_TCONV_THYMUS_DN	125	0.461554	1.59029	0.00459656	0.0301323	0.02206	1245	tags=24%, list=11%, signal=22%	27280/19204/246728/68487/17329/21834/112407/12700/14468/57444/231805/238130/71648/74646/56791/71712/16169/14528/16909/666348/15109/20499/14469/231712/15945/13654/108657/20215/20112/52858
GSE8678_IL7R_LOW_VS_HIGH_EFF_CD8_TCELL_UP	183	-0.34486	-1.42094	0.00460666	0.0301597	0.02208	1683	tags=23%, list=14%, signal=20%	69029/74136/230809/230316/56248/53331/12611/269951/13051/50884/98910/78334/231380/67087/16174/237542/74559/56224/74019/112418/50928/57344/217198/67851/211484/73710/66439/69399/24136/76108/13830/94226/11811/14230/237436/17777/17121/22036/14938/66180/19228/69590/67622
GSE5542_IFNG_VS_IFNA_TREATED_EPITHELIAL_CELLS_6H_UP	185	-0.353052	-1.45687	0.00468981	0.0306646	0.0224497	2805	tags=41%, list=24%, signal=32%	114741/19656/217666/66870/11946/243834/14894/30949/11837/433702/108671/230257/15259/74006/68473/93762/71336/15442/381045/109910/319651/19655/72826/13589/66595/12567/56427/15926/241950/70699/207965/12704/78697/228410/52592/69029/93765/74477/22333/234967/230484/245695/12400/74041/67453/101565/72584/100088/73738/93790/68099/68201/70998/21917/242126/68298/56452/110052/240641/77011/66311/52123/319554/329207/237911/70235/68549/18817/381306/227937/71085/219114/71878/100515/12316/211401
GSE360_L_DONOVANI_VS_B_MALAYI_HIGH_DOSE_MAC_DN	157	0.436775	1.54853	0.00469924	0.0306868	0.0224659	3334	tags=44%, list=28%, signal=32%	192187/13733/67784/17858/66141/14468/12260/66205/14999/22329/11975/56812/16909/54123/13350/14469/231712/74153/21940/230979/20469/214162/105835/20602/17916/19025/15211/74551/69550/20401/246710/20655/16408/51789/16913/12493/18753/19309/13057/14676/107702/16362/236539/70118/94176/21945/72029/23917/246730/234847/13367/21354/217684/26372/17423/16859/14387/12331/12234/114585/20852/224705/59045/18293/11764/20597/19265/20304/14998
NAKAYA_PBMC_FLUAD_MALE_AGE_14_27YO_1D_POSTBOOST_VS_0D_PREIMM_MF59_ADJUVANTED_1DY_ATIV_UP	29	0.66736	1.80293	0.00473263	0.0308652	0.0225966	1084	tags=41%, list=9%, signal=38%	21426/170748/226101/14129/20661/19201/14468/58185/60533/246727/14469/15945
GSE1460_CD4_THYMOCYTE_VS_NAIVE_CD4_TCELL_CORD_BLOOD_UP	189	-0.352755	-1.45301	0.00477855	0.0311248	0.0227866	2608	tags=33%, list=22%, signal=26%	20610/18710/22661/15064/15382/19687/433702/235072/71881/26399/66988/106369/235293/66413/12321/104625/75710/23881/230908/381903/52906/104884/107513/20383/66475/98488/107358/225055/66368/67923/103468/22333/17936/225363/77134/20148/11991/21415/75788/56207/66226/22215/237542/83962/321022/54364/13803/12417/22630/17863/16765/22042/22193/12021/623474/57434/242662/50799/16431/29819/17470/20454
GSE40274_FOXP3_VS_FOXP3_AND_SATB1_TRANSDUCED_ACTIVATED_CD4_TCELL_UP	52	-0.486024	-1.64101	0.00481649	0.0313318	0.0229381	1251	tags=42%, list=11%, signal=38%	246738/66515/14191/70155/108912/114230/94226/73254/93695/68549/108000/67849/71804/74103/381293/53604/104027/14793/12428/69928/18439/330938
GSE2770_IL12_VS_IL4_TREATED_ACT_CD4_TCELL_48H_UP	176	-0.350166	-1.42861	0.00482602	0.0313537	0.0229542	2328	tags=31%, list=20%, signal=25%	71876/78100/26443/19340/101739/213211/18115/64655/70083/75423/72657/27425/14841/68501/19302/20220/67844/72151/56431/70397/98417/68197/12848/103266/74041/209707/51788/108943/11534/58186/15925/56264/66190/319581/22021/11640/79456/214901/12580/70645/67052/13361/12544/100502766/20878/328778/12532/68743/270906/72119/80986/19362/68316/52898
GSE2770_IL12_AND_TGFB_VS_IL4_TREATED_ACT_CD4_TCELL_2H_UP	168	0.42131	1.51447	0.00484267	0.0314217	0.023004	1934	tags=24%, list=16%, signal=20%	69656/27226/12266/12575/19261/20779/12700/319939/20908/19141/60533/11717/66616/97122/54199/11853/223435/21807/64095/98256/15481/240672/12549/69116/14630/67103/105083/15018/15040/16004/246198/56455/246710/227693/14964/21936/65107/59024/13424/50496
GSE32034_UNTREATED_VS_ROSIGLIZATONE_TREATED_LY6C_HIGH_MONOCYTE_UP	151	0.440024	1.55099	0.00485412	0.0314559	0.023029	1820	tags=26%, list=15%, signal=23%	26360/12795/114128/17250/12495/15368/50493/12768/17289/21928/16728/16782/20288/66860/16402/14782/18173/50708/192657/15109/226519/22690/17909/13417/14630/19342/66705/286940/54721/17772/64008/20195/75007/54390/18081/56489/109934/53860/68770/66973
GSE3039_CD4_TCELL_VS_B2_BCELL_UP	150	0.433529	1.52926	0.00490919	0.0317723	0.0232606	1616	tags=25%, list=14%, signal=22%	14282/110197/12654/14268/109620/12518/17872/211666/16658/28240/338372/13653/207728/12262/11852/56791/22329/15370/246256/22190/50708/238871/16855/14936/66090/74153/234730/13417/22145/229644/211798/209815/13819/71699/15018/218215/15040/20195
GSE42088_2H_VS_24H_LEISHMANIA_INF_DC_UP	176	0.417217	1.50174	0.00500406	0.0323452	0.02368	2080	tags=28%, list=18%, signal=23%	12986/17105/226695/14281/15368/17084/21810/20090/66141/80876/66205/66857/12524/18227/14999/257632/16600/15370/114664/68052/17069/16478/75767/74617/16432/11676/22695/11669/20345/19735/21881/217835/171207/16792/71699/16409/13033/666907/15211/14751/50932/71941/20544/16985/18824/12493/170756/231147/18807
GSE9988_LOW_LPS_VS_VEHICLE_TREATED_MONOCYTE_UP	131	0.442659	1.53794	0.00506441	0.0326583	0.0239093	1615	tags=27%, list=14%, signal=24%	216799/12795/19252/16365/16476/21926/17872/20302/21928/13653/20303/60533/71712/22166/21985/13537/16169/12702/14528/66616/19243/54199/223881/21929/11555/243910/15937/240672/226419/52857/16184/26410/18438/233805/16173/64008
GSE21546_UNSTIM_VS_ANTI_CD3_STIM_SAP1A_KO_AND_ELK1_KO_DP_THYMOCYTES_UP	104	0.472947	1.58136	0.00506534	0.0326583	0.0239093	2870	tags=50%, list=24%, signal=38%	12550/226695/226101/19259/231655/66141/104174/100121/80876/667373/11303/17069/246727/54135/54123/22169/672511/108958/65116/229003/19039/17454/100038882/243771/15018/15040/100043757/69550/20847/14964/70110/18854/19188/230787/68346/67138/320404/21941/13170/230073/14747/12815/246730/24105/15959/69821/22163/319468/109032/13716/56417/15007
GSE8515_CTRL_VS_IL6_4H_STIM_MAC_UP	146	-0.371076	-1.47217	0.0050754	0.0326817	0.0239264	3400	tags=49%, list=29%, signal=36%	53869/67235/68365/20844/70247/66317/244373/70012/17258/21340/19703/67472/29864/17126/214899/245638/27418/64291/232533/380836/26932/26901/66235/320438/12631/94062/52563/28105/74196/18786/20320/56334/242418/72480/68995/57316/170750/13690/66213/15452/13486/12042/67230/20492/213819/109905/235584/66641/26429/243963/64602/78697/67857/68477/230316/244049/240396/233893/102502/12793/67733/58179/75623/212398/19076/56150/268301/16551/14429/53604/72155/108899
GSE360_T_GONDII_VS_B_MALAYI_LOW_DOSE_DC_DN	141	0.444881	1.55446	0.00510918	0.0328097	0.0240201	2111	tags=28%, list=18%, signal=24%	192187/226695/14281/12267/17084/233744/211666/107586/238328/240047/17533/104156/11307/17132/74145/70152/68943/15481/21813/20514/192654/55979/12292/21881/15242/105670/20660/15040/15211/69993/52163/11513/50767/20238/18984/52915/320795/239217/16439/107702
GSE43955_10H_VS_60H_ACT_CD4_TCELL_WITH_TGFB_IL6_DN	141	0.444823	1.55425	0.00510918	0.0328097	0.0240201	1072	tags=20%, list=9%, signal=18%	17181/19252/11501/22151/67603/13733/17858/21664/56312/77579/17064/70350/22329/12359/59049/66616/12297/16889/17857/17069/59092/15109/12752/54393/76933/17988/11629/14710
GSE7831_CPG_VS_INFLUENZA_STIM_PDC_1H_DN	126	0.453198	1.56376	0.00511462	0.0328097	0.0240201	1392	tags=23%, list=12%, signal=21%	12550/16476/14268/15368/12768/13036/12265/94185/11745/16456/66141/15114/14960/20908/11898/12262/16854/13058/11717/14357/22029/14701/231712/74153/55979/20430/14824/12292/59126
GSE5589_IL6_KO_VS_IL10_KO_LPS_STIM_MACROPHAGE_180MIN_DN	134	0.445502	1.54859	0.00513074	0.0328487	0.0240486	2117	tags=28%, list=18%, signal=24%	74137/15368/217303/68487/213402/97130/17476/19141/66610/18173/66616/246256/16419/208117/269823/50878/70152/16855/53945/16432/19730/11629/192654/57436/54610/71699/13177/241274/433375/64295/20655/12799/76900/320655/24100/18753/11520/16331
GSE32423_MEMORY_VS_NAIVE_CD8_TCELL_DN	180	-0.348569	-1.42708	0.00513361	0.0328487	0.0240486	1776	tags=24%, list=15%, signal=21%	107513/216742/67420/14339/56196/78802/234736/230316/107895/211255/66597/83815/23885/99470/56805/71835/103266/245622/13655/20621/16648/67008/252838/22779/72124/21413/212398/22256/76267/67255/57895/73710/76843/71703/71198/100503043/16431/70536/72107/67416/211401/20677/72148
GSE339_CD4POS_VS_CD4CD8DN_DC_UP	161	0.422826	1.50607	0.0051494	0.0329083	0.0240923	1137	tags=12%, list=10%, signal=11%	20440/20558/21926/12984/20732/11820/19261/16456/16658/14345/12262/14381/13421/21968/12259/14469/231712/14710/66340/22259
GSE22103_UNSTIM_VS_GMCSF_AND_IFNG_STIM_NEUTROPHIL_DN	166	-0.35796	-1.43822	0.00518911	0.0331204	0.0242476	1261	tags=19%, list=11%, signal=17%	66449/15205/70155/13655/327762/17218/22256/12190/108912/17863/72668/242248/19366/13830/78892/229841/108000/68612/72080/70466/12442/208628/109212/76429/68241/22137/269582/66442/72391/71988/12035/21949
ZAK_PBMC_MRKAD5_HIV_1_GAG_POL_NEF_AGE_20_50YO_1DY_ADDNL_EXON_LVL_UP	83	0.502508	1.61786	0.0052295	0.0332626	0.0243517	685	tags=16%, list=6%, signal=15%	94088/12977/12654/16149/626578/227377/23936/244421/231207/18032/106042/21745/76074
GSE27786_LSK_VS_NKCELL_UP	171	-0.369018	-1.49518	0.00523011	0.0332626	0.0243517	2511	tags=33%, list=21%, signal=27%	623661/21780/19687/94093/21454/75698/213081/381694/231668/67897/22381/56018/226151/67054/104884/55984/271005/67035/235559/71449/74229/26572/75751/12033/66597/71835/67694/52653/67196/73139/76582/66972/68201/66131/56350/544717/216565/22410/217946/52679/53381/108156/20937/75454/57028/19366/15270/16475/99167/12449/216560/26886/76044/76459/243277/16404/56496
GSE411_UNSTIM_VS_400MIN_IL6_STIM_SOCS3_KO_MACROPHAGE_DN	178	-0.354998	-1.45322	0.005231	0.0332626	0.0243517	2608	tags=35%, list=22%, signal=28%	20610/223696/22195/18124/333433/67276/67683/68857/15259/268417/67979/13006/114714/66514/51869/66934/65114/218294/319651/223527/72826/13559/229363/27756/13855/192678/19052/72018/22171/68259/17089/230936/68646/67628/17245/56193/51788/75296/268481/73139/108797/70998/171170/57441/14102/77011/27354/67153/20496/16906/404710/75939/50799/108000/64707/72080/22036/13401/103967/26886/108899/76464/76915
GSE29618_BCELL_VS_MONOCYTE_DAY7_FLU_VACCINE_UP	156	-0.365006	-1.46347	0.0052409	0.033284	0.0243673	1643	tags=24%, list=14%, signal=21%	66475/75316/54189/106869/23959/320790/78826/110168/16785/77045/19027/66109/18148/17869/17193/67427/54132/66922/14105/74105/57916/12517/12021/22390/232875/242248/24056/16431/94214/104027/80986/12483/240752/18985/17470/15002/12458
GSE43955_TH0_VS_TGFB_IL6_TH17_ACT_CD4_TCELL_4H_UP	161	0.421307	1.50066	0.00525136	0.0333088	0.0243855	1626	tags=20%, list=14%, signal=18%	17294/12986/12709/17329/17750/14129/21810/17872/54672/20303/17748/66860/12524/18173/12702/50708/68279/16068/12982/21389/12013/15284/18566/14701/16185/19735/71807/26410/57370/114716/56696/19219/16477
GSE3039_CD4_TCELL_VS_B1_BCELL_UP	156	0.430319	1.52309	0.0052803	0.0334134	0.0244621	1572	tags=24%, list=13%, signal=21%	68732/14268/12709/57752/12265/16149/17084/14969/56177/231655/105844/20970/66141/16998/14960/13823/12515/50918/16956/12259/14999/667373/65256/21745/12398/16478/15957/50722/14936/98256/217342/15248/16184/213208/286940/13043/319278/227753
GSE22886_NAIVE_CD4_TCELL_VS_DC_DN	196	0.414642	1.50395	0.00528099	0.0334134	0.0244621	1668	tags=18%, list=14%, signal=16%	14325/12606/226695/170748/50493/12768/13036/50934/17970/16149/14969/56644/21810/13603/19143/20779/14629/72145/70350/110095/16889/14700/20181/18477/20514/11747/78412/14824/12385/76281/227753/105670/20973/20195/433375
GSE40685_TREG_VS_FOXP3_KO_TREG_PRECURSOR_UP	151	0.438094	1.54419	0.00531692	0.0335989	0.0245979	2935	tags=44%, list=25%, signal=33%	14293/226695/170748/246728/17329/231655/17858/28240/58185/20541/18032/194237/171486/56791/14528/72925/17069/18712/666348/14469/231712/212032/100126824/57436/17691/17454/24099/229898/243771/21356/15018/15040/12703/67775/54483/20847/98999/14964/12051/16913/54645/327959/70110/80795/19188/230787/16362/19328/55932/320528/14256/80287/434341/15959/21354/226594/12010/69368/109032/72759/328561/56417/15007/20848/16912/94094
GSE30083_SP3_VS_SP4_THYMOCYTE_DN	187	0.425552	1.53614	0.00535333	0.0337831	0.0247328	2199	tags=34%, list=19%, signal=28%	330671/12550/14939/17084/11820/15978/99899/17858/14598/225997/11658/17476/100121/50769/13058/228765/11852/244871/22337/171504/17857/22177/56722/12766/228993/11853/71275/12514/20181/54123/17132/94180/98314/230815/54712/338365/22041/13417/26408/16185/19039/14824/223658/15900/15242/66395/15018/12494/15040/50930/225912/20893/53859/319565/14964/14073/108058/69608/18753/60455/14667/319513/63913/224093
GSE24142_ADULT_VS_FETAL_DN2_THYMOCYTE_UP	178	0.419436	1.5083	0.00536067	0.0337831	0.0247328	1944	tags=30%, list=16%, signal=26%	20440/114128/12769/72324/52055/21416/20720/228608/626578/11658/16998/213452/19217/59093/58185/66860/171486/71790/14862/11303/21745/66616/76074/23849/80283/50878/224617/224019/11746/98256/66090/56857/20112/11838/69537/17472/14824/56055/236573/217430/15018/15040/16004/67775/56460/74551/214137/73656/225020/80861/14964/21936/94178/208795
GSE45739_NRAS_KO_VS_WT_ACD3_ACD28_STIM_CD4_TCELL_UP	176	-0.346827	-1.41499	0.00536599	0.0337831	0.0247328	2616	tags=34%, list=22%, signal=27%	66164/67223/353258/18124/21780/12466/245474/13204/73828/215449/17937/20849/211488/22770/20382/70333/14236/269536/20492/71844/66882/52575/16649/13665/207214/17975/18150/17089/66249/230936/70397/12447/67242/12400/74041/67239/56075/108934/68147/78798/66922/114715/238673/252838/14105/75623/270685/72124/20639/16923/20135/64707/68241/74513/60530/193740/23834/12043/268697/69885
GSE22140_GERMFREE_VS_SPF_ARTHRITIC_MOUSE_CD4_TCELL_UP	148	0.44291	1.55777	0.00541265	0.0340348	0.024917	1371	tags=20%, list=12%, signal=18%	18104/12986/14268/246728/50934/20302/99899/231655/17858/14345/80876/58185/17533/667373/17857/19731/16419/192657/54123/74145/18792/15945/106628/20112/14630/11804/69537/223254/100038882
GSE27241_CTRL_VS_DIGOXIN_TREATED_RORGT_KO_CD4_TCELL_IN_TH17_POLARIZING_CONDITIONS_DN	143	0.437299	1.53508	0.00542015	0.0340399	0.0249207	2328	tags=31%, list=20%, signal=25%	20440/14268/244233/67893/14049/232413/54153/19415/12477/208449/30927/171508/16889/67477/22177/72572/27375/98256/22259/66151/233040/20430/242585/17916/16184/11540/16421/73998/76889/15040/74551/66412/245886/69608/20111/70314/13666/193043/227620/67246/216439/230073/19165/71956
GAUCHER_PBMC_YF_VAX_STAMARIL_UNKNOWN_AGE_28DY_UP	22	0.727869	1.8843	0.00546155	0.0342576	0.0250801	1535	tags=50%, list=13%, signal=44%	16181/16790/231655/17858/14127/17069/381201/212032/171171/17916/66940
GSE22886_DAY0_VS_DAY1_MONOCYTE_IN_CULTURE_UP	174	0.429558	1.54595	0.00549702	0.0344376	0.0252119	1798	tags=28%, list=15%, signal=24%	20440/12986/226695/14281/12495/16149/17084/14129/21810/20090/211666/80876/66205/66857/11852/18796/12359/110095/16909/72925/12229/12398/630146/74145/70152/74617/11629/14469/74153/22695/56045/212032/234839/54445/11669/12491/105689/19735/67991/18707/68910/214597/20660/105239/380912/14159/73656/11513
GSE27786_BCELL_VS_NKCELL_DN	182	0.421565	1.51615	0.00553452	0.0346299	0.0253526	1638	tags=19%, list=14%, signal=17%	19222/14325/22151/626578/227377/17858/319939/213452/207728/64143/14381/21985/16553/76074/17857/67306/76580/231549/74145/109689/68799/11746/100503915/65221/192654/230979/17472/18631/71887/231855/236573/245945/217430/78317/67775
GSE21670_TGFB_VS_TGFB_AND_IL6_TREATED_STAT3_KO_CD4_TCELL_DN	187	-0.343303	-1.41384	0.00558895	0.0349275	0.0255705	1633	tags=21%, list=14%, signal=19%	18538/19177/19357/20148/13555/71835/107272/14425/217232/17245/225182/51788/56075/18973/70155/16351/21917/52009/240641/269224/26934/76267/19075/20937/319554/71819/67052/13361/237911/68283/109212/211651/18187/22036/12649/108900/20646/18439/20677/26912
GSE13547_CTRL_VS_ANTI_IGM_STIM_BCELL_12H_DN	174	-0.358819	-1.45501	0.00561872	0.0350704	0.0256752	2176	tags=25%, list=18%, signal=21%	66622/22367/17907/15510/11793/69692/66181/12763/20230/110651/259277/67115/106582/66403/67886/107568/54710/23959/270106/269951/67711/16783/66497/67596/54132/14113/67008/14026/19935/50928/27354/16904/108156/100503670/12488/70536/14168/19982/19944/54698/16197/67885/21414/72148
GSE16450_IMMATURE_VS_MATURE_NEURON_CELL_LINE_6H_IFNA_STIM_DN	117	0.459144	1.56361	0.00563102	0.0351042	0.0256999	2783	tags=42%, list=24%, signal=32%	18104/12768/244416/17858/93692/57444/17748/22724/219149/16399/234695/74211/106707/226519/100503915/16440/74251/12491/19267/56078/12142/216445/235606/22368/16190/74157/16886/107702/116871/14667/74498/19165/12537/53625/215114/12815/23917/68087/24105/27801/207839/242705/74148/14731/226594/74577/22433/105847/14670
GSE27241_WT_VS_RORGT_KO_TH17_POLARIZED_CD4_TCELL_DN	155	-0.354531	-1.41972	0.00566199	0.035254	0.0258096	3012	tags=35%, list=25%, signal=27%	27965/21854/212508/26425/58911/67249/66385/67027/20610/15064/26399/75698/14854/231070/140917/19139/14594/17828/26370/12763/211253/19385/66377/67059/208715/78935/69981/110074/66307/67150/11737/103468/83815/20148/72151/78334/52653/237082/13434/20166/67286/16548/76123/68194/17420/68631/21788/73710/74682/20362/69263/170930/76429/69270/23834
GAUCHER_PBMC_YF_VAX_STAMARIL_UNKNOWN_AGE_14DY_UP	51	-0.493631	-1.66293	0.00570846	0.0354999	0.0259896	824	tags=25%, list=7%, signal=24%	57916/66953/16765/53381/18140/66570/67849/68612/12442/107995/94275/108907/18985
GSE3982_DC_VS_NEUTROPHIL_LPS_STIM_DN	123	0.460598	1.57829	0.00573002	0.0355905	0.0260559	2028	tags=28%, list=17%, signal=24%	214230/12709/56177/14129/15978/17872/57444/231805/16782/66857/75209/15468/21745/21898/21929/53978/84111/15109/18646/245847/20469/104681/19735/17916/19267/56696/20660/50930/101540/140721/231821/65107/14251/230796/223978
GSE37605_C57BL6_VS_NOD_FOXP3_FUSION_GFP_TREG_DN	145	0.442282	1.55041	0.00574581	0.035645	0.0260958	1161	tags=22%, list=10%, signal=20%	14282/12795/19252/16476/74137/14281/14727/12267/67603/12776/24063/20302/16456/17748/209039/18032/319880/16600/15370/16973/16419/56722/54199/21929/238871/15937/240672/54397/17909/22695/67299/192654
GSE36826_NORMAL_VS_STAPH_AUREUS_INF_SKIN_UP	167	0.421718	1.51788	0.00585287	0.036265	0.0265497	1620	tags=20%, list=14%, signal=17%	20202/14293/100129/14281/98496/50493/66369/67603/19143/14201/20779/11658/57444/234683/171504/17681/630146/14433/16478/238871/22029/74211/12013/67590/11747/73690/104681/15239/15163/27060/20660/64008/56381
GSE17721_0.5H_VS_24H_CPG_BMDC_DN	165	0.418679	1.50301	0.00595292	0.0368041	0.0269444	1875	tags=28%, list=16%, signal=24%	76408/12579/14293/56318/626578/13733/231655/56312/109672/67739/16402/74349/72027/18173/11717/18783/14862/11303/246256/68303/76074/15505/100198/269823/192657/14412/50778/15473/14469/13139/65221/14630/17472/73690/15944/234353/236573/15163/67103/272589/15018/15040/56489/54396/227634/14964/67712
GSE23308_WT_VS_MINERALCORTICOID_REC_KO_MACROPHAGE_DN	154	0.43783	1.55303	0.00595696	0.0368041	0.0269444	2398	tags=30%, list=20%, signal=24%	19222/68732/14293/21426/21664/20303/20733/15162/60533/14782/208449/13537/17681/21929/171463/21807/18712/14701/17909/56325/15945/170833/52857/229003/80879/15936/16477/56489/98999/18641/68770/13424/22626/81703/67725/71983/224647/13859/229900/22323/236539/80859/102595/56436/18038/114229
CAO_BLOOD_FLUMIST_AGE_05_14YO_CORRELATED_WITH_H3N2_VN_TITER_7DY_POSITIVE	10	0.825116	1.77878	0.00596159	0.0368041	0.0269444	1383	tags=80%, list=12%, signal=71%	246728/231655/66141/14468/58185/667373/14469/229898
GSE19923_HEB_KO_VS_HEB_AND_E2A_KO_DP_THYMOCYTE_DN	174	0.42618	1.53379	0.00600132	0.0369901	0.0270806	1289	tags=17%, list=11%, signal=15%	76650/12977/20361/14281/20558/12768/21926/56318/67603/67784/21664/16161/13653/20303/244871/13537/15370/14528/192657/20181/21887/14062/18566/15937/17909/13654/18550/57436/56380
GSE32255_WT_UNSTIM_VS_JMJD2D_KNOCKDOWN_4H_LPS_STIM_DC_DN	147	0.430584	1.51445	0.00600626	0.0369901	0.0270806	1167	tags=20%, list=10%, signal=18%	76650/12579/13518/12769/27280/57138/17075/21664/67951/269589/16854/12515/171486/80909/69632/215335/21985/11975/68303/208117/71779/18762/21807/11746/56857/14085/22695/219094/544817
GSE43955_10H_VS_30H_ACT_CD4_TCELL_WITH_TGFB_IL6_DN	138	0.445512	1.55792	0.00608176	0.0374098	0.0273878	1779	tags=22%, list=15%, signal=19%	18104/17181/114249/12768/15200/21810/19885/21664/73149/16161/11658/54200/74646/70350/12359/14862/11307/16432/15109/56325/20215/15248/15900/233724/286940/15936/16890/20200/20893/110911
KANNAN_BLOOD_2012_2013_TIV_AGE_65PLS_REVACCINATED_IN_6_9_MO_VS_REVACCINATED_IN_12_13_MO_UP	166	-0.355537	-1.42848	0.00610689	0.037519	0.0274678	3535	tags=46%, list=30%, signal=33%	73674/15528/12864/51810/76808/245841/242864/70574/27050/77647/224904/20822/234663/68135/21665/229700/234664/66500/17714/225348/94062/67678/71778/77219/55949/66870/20892/22194/11837/20104/17948/54167/224250/68472/27367/93687/19988/211488/235293/229675/71713/57258/109910/319651/75710/230908/67054/56044/208715/13665/224585/72556/56248/232087/69186/14790/109161/56805/66094/53605/75530/52615/57808/71745/75597/67139/110750/76582/433801/16341/236792/101476/14230/67141/16431/71804/18197
GSE7852_LN_VS_FAT_TCONV_DN	171	0.426317	1.53247	0.00611876	0.0375466	0.027488	2561	tags=41%, list=22%, signal=33%	14282/52055/12495/12575/14939/15978/17872/80876/20908/50918/18227/22166/15370/110095/67306/12766/20181/21807/382639/69660/15937/240672/66259/22057/219094/12826/54651/17691/12006/223254/104681/11835/72747/19735/17916/12385/76281/26936/18019/20660/12048/20195/50930/75547/329877/12142/20893/381290/21936/69608/18824/71435/380711/239217/12772/16443/63913/19883/15273/80859/212073/18263/108115/215114/29810/16523/67742/14457/233328/21873
GSE5589_LPS_VS_LPS_AND_IL10_STIM_IL6_KO_MACROPHAGE_180MIN_UP	189	0.413155	1.49326	0.00613543	0.0376036	0.0275297	2643	tags=37%, list=22%, signal=29%	14866/101631/217303/13036/50934/320129/228608/545030/66205/54153/12259/667373/70350/12359/14862/94282/23849/80283/216964/11555/208043/76933/74153/100503915/15945/108657/74334/11669/26408/217366/268759/14824/104681/26410/18810/192652/69550/268721/215445/70719/80861/12799/16985/27373/19015/232807/22323/105782/14109/216869/12168/102545/13170/192232/71956/100855/224674/328572/80287/102791/277250/16170/74048/224139/12846/21969/22022/21685/18301
NAKAYA_PBMC_FLUAD_IMUVAC_MALE_AGE_14_27YO_CORRELATED_WITH_HAI_RESPONSE_MF59_ADJUVANTED_AND_NON_1DY_GENES_IN_BTM_M75_POSITIVE	17	0.758856	1.831	0.00617252	0.0377853	0.0276628	2707	tags=88%, list=23%, signal=68%	11745/12260/332579/58185/667373/246727/54123/15945/80861/12051/18854/67138/230073/246730/19401
GSE5589_LPS_VS_LPS_AND_IL10_STIM_MACROPHAGE_45MIN_DN	147	0.429815	1.51175	0.0062116	0.0379788	0.0278044	2359	tags=29%, list=20%, signal=24%	330914/14756/17289/13733/20661/211666/16658/22329/16889/22190/224840/67477/415115/214987/14710/22259/104859/12960/18631/15199/21767/26410/245945/56381/13177/53761/20893/13728/228355/217837/319565/207740/66079/17254/24100/11520/51798/216971/212073/26462/20728/70604/20787
GSE22886_NAIVE_CD4_TCELL_VS_12H_ACT_TH1_DN	185	-0.348286	-1.4372	0.0062198	0.0379833	0.0278077	3731	tags=43%, list=32%, signal=30%	241633/56309/67878/108037/56284/11881/68040/19384/15528/67005/12469/66942/18194/12068/14884/20452/19360/68944/20901/69906/66406/21991/70316/20524/72900/108062/233489/77591/114741/70769/12461/66585/18786/12995/27395/67204/12466/57316/14057/15452/235459/109079/12763/19385/12856/12301/13665/22171/16568/66067/12545/50933/18538/244049/59029/12447/23918/14156/226144/21982/327762/57441/233406/20643/19935/17220/26934/22042/27221/108156/69263/12981/213539/19361/56150/106344/107995/70021/268697
GSE17721_LPS_VS_CPG_12H_BMDC_DN	145	0.439805	1.54172	0.00626343	0.0382039	0.0279692	918	tags=15%, list=8%, signal=14%	26360/75646/74104/20410/21926/12267/17075/12978/170744/231805/13653/17064/20288/21817/16956/21968/244871/74039/16889/16909/12514/56620
GSE27786_LIN_NEG_VS_NKTCELL_UP	168	-0.358337	-1.44304	0.00631668	0.0384826	0.0281733	1732	tags=28%, list=15%, signal=24%	80880/234865/16568/76850/106582/12566/107895/103468/244216/64213/107823/72568/67628/66094/70572/67242/66497/320685/16351/14704/228839/56452/233406/68240/108912/76267/27354/67157/52123/20937/319554/20362/14389/13361/20878/20877/381306/68283/70466/208628/19272/12448/15366/13401/76044/68026/69885
GSE20366_CD103_POS_VS_CD103_KLRG1_DP_TREG_DN	143	0.434403	1.52491	0.0063493	0.038635	0.0282848	2045	tags=36%, list=17%, signal=30%	243931/114249/19252/68591/192120/217866/12768/13036/12265/244416/17075/107586/11658/73667/237253/19141/74134/18173/64451/12836/208117/192657/434234/382639/233046/11490/217356/75124/80901/66259/213391/22041/66151/170706/233040/381110/231510/207592/16173/103012/74257/20200/56078/70451/23863/20238/68337/69608/380711/12959/14682/12772
GSE10240_IL17_VS_IL17_AND_IL22_STIM_PRIMARY_BRONCHIAL_EPITHELIAL_CELLS_DN	126	0.449098	1.54962	0.00637877	0.038768	0.0283822	1777	tags=30%, list=15%, signal=26%	68732/216799/27226/15200/12518/75973/320129/94185/20661/16668/211666/381983/12700/244421/171543/58185/71310/244871/13805/69536/209032/12398/53978/233765/224617/224019/20514/215113/84113/234353/52463/272589/64008/235623/140721/21390/140765/71409
GSE6259_33D1_POS_DC_VS_BCELL_DN	131	-0.373953	-1.45067	0.00640785	0.0388534	0.0284447	1997	tags=29%, list=17%, signal=24%	319179/66049/67553/56044/432940/66480/12704/14489/75751/77605/51788/14191/217378/70747/18483/16548/231327/27370/21844/21853/240641/12527/140795/333182/319554/16431/69716/16551/68743/11799/13482/21973/60530/67629/13605/12235/54392/76464
GSE9988_LOW_LPS_VS_ANTI_TREM1_AND_LPS_MONOCYTE_UP	152	0.433509	1.52987	0.0064081	0.0388534	0.0284447	1593	tags=23%, list=13%, signal=20%	216799/16365/19204/170748/18733/21928/231655/19201/19261/170744/13823/13058/13805/14528/21898/68279/223881/21929/231549/109689/12549/66168/21813/54712/106628/16154/52857/14269/21933/66222/26410/56696/233805/218215/12048
GSE17721_12H_VS_24H_CPG_BMDC_UP	131	0.436408	1.51622	0.00642054	0.0388825	0.028466	1562	tags=24%, list=13%, signal=21%	74748/21426/13052/14058/12265/20720/626578/24063/21928/14064/20288/58185/268752/76074/19731/22177/11853/17342/21807/11746/74153/22695/17472/11744/15199/11835/17454/236573/27060/73182/19219
GSE34205_HEALTHY_VS_FLU_INF_INFANT_PBMC_DN	163	0.41948	1.49823	0.00643966	0.0389519	0.0285168	1716	tags=25%, list=15%, signal=21%	94088/20202/20612/14325/246728/17750/99899/231655/17858/66141/80876/17748/12262/58185/66857/17857/22190/50708/17069/246727/54123/319181/22169/58203/100126824/229003/19039/14824/17454/100038882/243771/105083/66940/319278/13033/20195/666907/270201/433375/20200
GSE27786_NEUTROPHIL_VS_MONO_MAC_DN	169	-0.350231	-1.41527	0.0064493	0.0389639	0.0285256	1757	tags=24%, list=15%, signal=21%	234344/78935/230809/57373/70123/241627/244216/211329/107272/109065/78833/107435/235542/11987/14156/68219/327762/21897/67980/56452/74105/12190/20116/67144/108156/234582/12189/19075/12449/70235/68549/72107/236930/94214/106344/66910/60530/69270/26886/23834/19362
GSE36078_WT_VS_IL1R_KO_LUNG_DC_UP	127	0.451031	1.5545	0.0064842	0.0391282	0.0286459	1645	tags=20%, list=14%, signal=18%	19222/17181/214230/12575/246728/50934/15978/72000/72145/71583/66610/16169/18783/68279/17387/50778/14814/56325/78779/231855/11785/233038/216848/13033/108960/72392
SOBOLEV_PBMC_PANDEMRIX_AGE_18_64YO_MEDIUM_HIGH_ADVERSE_EVENT_SUBJECTS_1DY_UP	19	-0.64016	-1.70021	0.00650394	0.0392009	0.0286991	1152	tags=47%, list=10%, signal=43%	66109/27370/12802/12517/242248/229499/12483/211401/12145
GSE15330_LYMPHOID_MULTIPOTENT_VS_MEGAKARYOCYTE_ERYTHROID_PROGENITOR_IKAROS_KO_UP	143	-0.36844	-1.4518	0.00652471	0.0392165	0.0287105	1361	tags=25%, list=12%, signal=23%	546336/22129/75530/235323/21667/66970/17869/16001/21897/333789/353282/215708/12802/101476/76747/56490/68151/382045/16194/24056/12488/21814/16337/399510/76566/13482/17125/11480/211401/16206/20343/547176/21414/15903/18197/12775
GSE2405_0H_VS_12H_A_PHAGOCYTOPHILUM_STIM_NEUTROPHIL_UP	192	0.407725	1.47469	0.00653217	0.0392165	0.0287105	2704	tags=39%, list=23%, signal=30%	19222/20440/103172/74580/12776/231655/19217/58185/13601/98952/208449/15370/237759/21938/50778/54123/223435/22169/59092/12332/21981/21813/16416/57757/13654/18646/16453/16185/76438/269952/231807/276905/217835/68910/21356/15018/18019/15040/16004/320484/74096/246198/217893/171212/22670/14964/67457/14073/15902/208795/74157/327959/70110/17131/18854/19188/13011/14667/216869/230073/19165/11766/14256/14421/66270/74048/15959/76448/207839/21354/20737/19414/22163/67125
GSE33513_TCF7_KO_VS_HET_EARLY_THYMIC_PROGENITOR_UP	119	0.4612	1.5715	0.00653615	0.0392165	0.0287105	2046	tags=37%, list=17%, signal=31%	217166/109620/68487/14939/626578/94185/19885/21664/12700/28240/66141/100121/231207/14127/75291/72145/353499/76074/213119/100504491/74002/17132/14062/80901/228140/230815/18550/66151/70097/110083/17472/76438/236573/15018/15040/50930/67775/215632/14964/15902/51789/223626/71733/70110
GSE17974_0H_VS_12H_IN_VITRO_ACT_CD4_TCELL_DN	187	-0.340312	-1.40152	0.00653736	0.0392165	0.0287105	2647	tags=27%, list=22%, signal=22%	72722/12995/110175/69151/67049/70465/382051/68472/15452/71982/66448/14660/15469/68250/50790/78655/68948/67054/52575/26429/59048/320923/69920/66161/50933/110606/67391/106795/50868/100088/13655/104725/11987/14156/226144/21982/216395/227835/17218/225995/79456/67096/208836/208691/20460/69706/18618/67790/17470/235505/72230
GSE40274_CTRL_VS_XBP1_TRANSDUCED_ACTIVATED_CD4_TCELL_DN	146	-0.365565	-1.4503	0.00656244	0.0393205	0.0287867	1928	tags=25%, list=16%, signal=21%	14885/66889/67059/70683/78697/234865/51797/17089/66614/70397/12660/59029/107272/66634/110809/56075/15925/76582/229279/225471/68298/56452/108156/212728/72661/20878/18817/70218/67121/22137/211651/66442/60530/67629/26886/140488
GSE15930_NAIVE_VS_24H_IN_VITRO_STIM_IL12_CD8_TCELL_DN	196	-0.338257	-1.40046	0.00657589	0.0393548	0.0288118	1936	tags=26%, list=16%, signal=22%	27756/14885/53375/14841/67059/19299/78935/51797/22038/17216/67923/78394/17427/30954/72151/75786/67239/100088/68493/69071/57441/17218/56452/17345/68240/27354/67153/20133/16881/12189/16906/19076/319554/20873/60411/71819/69716/21335/56150/54124/106344/68743/11799/17299/21973/107995/12534/80986/19362/17470
GSE24634_NAIVE_CD4_TCELL_VS_DAY5_IL4_CONV_TREG_DN	194	-0.338367	-1.3969	0.00660109	0.0394591	0.0288882	3541	tags=40%, list=30%, signal=29%	69237/15528/77891/52637/94063/235442/110446/27041/68375/19360/14200/53858/11740/69906/50497/53323/21854/109801/68278/217057/57750/16211/18673/15191/28126/67618/12461/66335/72722/12995/67223/56771/22195/12261/245474/108671/19941/14854/74006/244141/20492/15510/229363/268373/15926/18938/78697/16568/93765/50933/15512/225363/30954/20529/269951/68197/78658/58193/100088/226144/21982/68219/21917/56350/227835/231327/56524/13063/12850/17863/12189/18974/67052/229841/208628/234258/12448/17279
GSE13547_CTRL_VS_ANTI_IGM_STIM_ZFX_KO_BCELL_12H_UP	108	-0.392149	-1.48674	0.00664286	0.0396623	0.0290369	2680	tags=33%, list=23%, signal=26%	68115/70804/27356/331401/18645/54607/11596/235459/69104/71710/24057/213248/66308/28071/56176/67120/19291/98417/67161/22129/72085/72852/321000/27214/268288/192976/56461/52123/234582/69399/15412/16197/16643/69590/17349/27007
GSE3982_EOSINOPHIL_VS_CENT_MEMORY_CD4_TCELL_UP	160	0.426911	1.51993	0.00666974	0.0397761	0.0291202	1530	tags=19%, list=13%, signal=17%	12654/19204/14281/50493/11501/12267/56318/17872/16790/13136/64143/13058/240047/14319/11674/74451/382034/21813/13998/54712/212032/11804/57436/20345/20815/21881/26410/15353/19267/74769
SCHERER_PBMC_APSV_WETVAX_AGE_18_40YO_5_TO_7DY_UP	18	0.733005	1.78917	0.00673667	0.0401282	0.029378	2186	tags=67%, list=18%, signal=54%	14268/12267/20661/12260/20541/21938/54123/666348/108058/16886/20773/16362
GSE12392_CD8A_POS_VS_NEG_SPLEEN_DC_UP	158	0.427172	1.51882	0.00675309	0.0401789	0.0294151	2008	tags=24%, list=17%, signal=20%	18104/17250/12266/50493/11846/12000/54200/11898/16854/13058/74646/244871/19415/56812/12297/269823/11674/11746/12332/53415/18477/69116/20112/68480/321007/67103/27060/21356/56696/12494/14533/18081/12142/50762/12799/15902/22232/18753
GSE18804_SPLEEN_MACROPHAGE_VS_COLON_TUMORAL_MACROPHAGE_UP	157	0.429288	1.52199	0.00679015	0.0403522	0.029542	3535	tags=45%, list=30%, signal=32%	75646/12267/17084/270084/19261/73149/13537/170439/223881/17069/21929/94180/21887/54712/12028/223254/19342/107392/21356/15018/15040/233979/69710/17159/14964/14073/209446/277360/81703/19188/16331/13011/18003/21838/16801/102545/94176/69834/107999/22228/68087/14421/24105/74048/207839/20737/14731/18174/19414/16800/68813/15007/20351/15170/19229/26411/14792/13169/71302/14991/77582/12370/54120/20443/19265/56401/20788/19253/19186/15013/64294
THAKAR_PBMC_INACTIVATED_INFLUENZA_AGE_21_30YO_RESPONDERS_28DY_UP	369	-0.300674	-1.32601	0.00680464	0.0403911	0.0295705	3390	tags=43%, list=29%, signal=31%	269113/53328/19290/27041/319263/29876/14423/70925/20452/216618/14200/68059/67045/67106/27362/70349/109901/66235/68999/18983/381695/70316/320438/50793/237336/66687/66689/12750/219135/72656/383295/72612/75974/72900/56550/94062/67166/21371/55949/52563/230162/68861/26409/60532/22335/71862/20320/102294/56306/22194/71929/66271/67089/16563/66231/60599/219181/17187/67864/67771/13690/228012/68705/12151/18708/67015/59050/57908/54004/50850/234515/52717/22367/104570/77128/30795/382406/11793/319179/53322/53375/66480/19231/20843/94192/72018/59048/20463/12662/20383/69981/74229/50933/66132/14489/231225/21406/245688/68675/71238/19357/28146/24015/56348/72508/20220/225825/225363/68045/109161/99889/53605/59029/73274/240396/12400/319190/52615/110809/12874/238799/11534/108097/237542/237082/64050/56426/321022/11702/68201/68219/54132/67547/58179/77286/70620/64011/22439/98415/110052/19122/67153/16642/319554/15446/14211/60411/13830/75712/66365/16641/66442/103967/15122/12043/101488143/20677
GSE8835_CD4_VS_CD8_TCELL_UP	173	-0.351371	-1.42699	0.00685877	0.040665	0.029771	1242	tags=16%, list=10%, signal=14%	66515/108097/18973/75216/16001/14155/240660/52837/270685/102124/98415/75292/236266/20496/74016/78286/16906/111175/19366/68636/50799/320277/384763/72155/225187/21858/338349
GSE40274_CTRL_VS_FOXP3_AND_HELIOS_TRANSDUCED_ACTIVATED_CD4_TCELL_DN	182	-0.346333	-1.42268	0.00688427	0.0407687	0.0298469	1298	tags=19%, list=11%, signal=17%	106795/67824/78658/110695/104732/321022/21982/71207/66131/68298/56524/66214/225638/217216/20496/53381/19183/71703/12580/60411/26909/68014/72107/16551/106344/68743/66442/12236/75317/215387/69270/72391/224171/68316/26912
FLETCHER_PBMC_BCG_10W_INFANT_PPD_STIMULATED_VS_UNSTIMULATED_10W_UP	47	0.576324	1.69131	0.00689932	0.0408103	0.0298773	1717	tags=47%, list=15%, signal=40%	12709/21926/17750/19734/20302/14468/17064/20303/17748/13823/17387/228775/18712/15937/240672/14469/229898/26410/11540/218215/64008/17118
GSE2770_TGFB_AND_IL4_ACT_VS_ACT_CD4_TCELL_48H_UP	172	0.418159	1.50287	0.00692784	0.0409314	0.029966	1934	tags=27%, list=16%, signal=23%	17250/12266/12575/21926/13036/12700/67951/11658/20908/58185/19141/16402/60533/244871/11717/66616/54199/21807/64095/18712/98256/15481/240672/12549/214895/338365/69116/14630/195522/15516/21933/105083/15018/15040/16004/67775/433375/246198/268721/56455/14964/21936/65107/59024/13424/50496
GSE14000_UNSTIM_VS_4H_LPS_DC_UP	179	-0.35081	-1.43927	0.00696106	0.0410799	0.0300748	2387	tags=28%, list=20%, signal=23%	66902/382620/73828/19340/13521/66202/104625/414872/213819/320633/66595/66704/20963/235584/97998/432940/66308/380969/66962/230809/230936/237926/103537/68646/77134/382793/78833/22785/78658/77045/23918/14156/67382/230376/67008/72114/231327/102124/27214/212398/83396/69554/20937/69263/15270/67096/70235/237436/21335/70385
GSE26351_WNT_VS_BMP_PATHWAY_STIM_HEMATOPOIETIC_PROGENITORS_UP	136	-0.380889	-1.4905	0.00697675	0.0411249	0.0301077	2367	tags=32%, list=20%, signal=26%	26399/16885/14660/98402/19650/22367/66192/56086/56018/14360/109905/19385/12856/319670/28135/77945/20641/18242/17427/18973/104725/56726/229279/68298/233406/68240/78749/66373/69399/20873/83554/18817/68014/12144/19982/108000/108961/13605/12534/72155/209737/66468/230775
GSE2706_R848_VS_R848_AND_LPS_8H_STIM_DC_UP	106	0.467516	1.5703	0.00700254	0.0412291	0.0301839	2275	tags=31%, list=19%, signal=25%	18104/15368/12768/50934/236899/12978/319939/15980/209047/74349/12477/12514/17132/241158/18792/11746/13654/56045/319742/54610/231510/17916/245945/71699/71562/71409/74440/319262/230787/544678/320404/12168/94176
GSE17721_LPS_VS_POLYIC_24H_BMDC_DN	167	0.417285	1.50192	0.00705344	0.0414807	0.0303682	1551	tags=21%, list=13%, signal=18%	192187/68591/21416/12267/14969/22151/73149/66141/227960/213452/17064/16728/20733/21968/18796/70350/246256/12297/12514/58240/64095/107305/109689/12332/56233/15945/13654/14764/223693/108657/229003/104681/21767/15242/17925
GSE17721_ALL_VS_24H_PAM3CSK4_BMDC_UP	168	0.413045	1.48476	0.00711078	0.0417386	0.030557	989	tags=17%, list=8%, signal=15%	16181/12977/74748/20558/14058/12265/50934/16149/15200/14969/56644/22151/16790/67951/14960/100121/232086/16854/16956/14999/56791/16157/67092/17342/224019/11746/12332/18636
GSE27786_LSK_VS_NKCELL_DN	186	0.406408	1.46476	0.00711599	0.0417386	0.030557	2760	tags=24%, list=23%, signal=18%	19222/212937/22151/20661/19217/58185/14381/319622/16419/20375/14700/17069/231549/101100/27403/58203/26362/52858/231855/245945/387609/228836/14537/12608/78317/238377/21936/65107/68556/230073/223739/69408/52635/18035/81910/434341/19942/18799/246694/320435/276950/217684/243846/320808
GSE39820_CTRL_VS_IL1B_IL6_IL23A_CD4_TCELL_UP	188	-0.348046	-1.43711	0.00712221	0.0417386	0.030557	2229	tags=34%, list=19%, signal=28%	71704/20400/21915/269536/104625/16647/17969/19655/67241/230908/14360/12856/18569/19212/108099/28071/320940/234736/66307/13121/245688/30925/229473/12615/72486/11810/211329/71835/228491/18973/72117/13655/66109/23918/110750/18393/76582/68493/171170/71897/17218/98415/22021/85031/23969/18186/76747/22042/22390/22143/20133/16881/20353/12981/26909/12488/237436/107995/12534/16412/18439/76915/21949
GSE17580_TREG_VS_TEFF_S_MANSONI_INF_UP	171	0.424057	1.52435	0.00713011	0.0417386	0.030557	1876	tags=30%, list=16%, signal=26%	17181/14282/12495/12337/15200/14939/12776/67784/17075/19143/21664/11658/13685/100121/17748/19217/21817/12524/58205/13601/22166/12477/69632/67389/69536/66616/11905/54199/50778/69698/11746/12332/226519/11676/14085/26362/57436/14786/69674/243771/15985/242585/16184/16173/14696/16004/12367/12142/14950/68770/21936/66412
GSE24726_WT_VS_E2_2_KO_PDC_DAY4_POST_DELETION_UP	182	0.416552	1.49812	0.00715929	0.0418613	0.0306468	1782	tags=22%, list=15%, signal=19%	21426/16476/17134/16149/14969/227377/19201/112407/16658/12700/66141/15980/14960/21817/13058/66857/18173/18783/110095/11303/246256/19731/16068/98256/66168/170833/73166/14630/243813/72747/80294/231807/18438/105083/17772/20195/108960/246198/18081/233979
GSE3982_MAST_CELL_VS_NEUTROPHIL_DN	137	0.438912	1.53255	0.00721523	0.0421181	0.0308348	3608	tags=45%, list=30%, signal=31%	19204/226695/20732/17858/93692/57444/240047/18173/17857/22177/20375/21929/84111/18712/11490/13350/16530/65221/20345/234353/21881/73998/381560/105239/16477/75007/69710/319565/14251/16985/27387/16886/14682/63913/22323/18003/78816/20591/13716/68813/57431/20848/16912/104248/246277/14063/11865/16491/26431/223989/213988/93679/13611/52468/11666/75613/19367/330192/12169/224624/27399
GSE13522_CTRL_VS_T_CRUZI_G_STRAIN_INF_SKIN_DN	88	0.482563	1.57476	0.00721977	0.0421181	0.0308348	2328	tags=34%, list=20%, signal=28%	19222/16161/232086/17748/20288/231207/100198/17069/243842/259302/30957/16440/20430/15239/67103/16792/16890/20354/171212/69710/94178/19682/217335/54125/19300/50880/26943/216971/19883/71956
GSE34156_UNTREATED_VS_24H_TLR1_TLR2_LIGAND_TREATED_MONOCYTE_UP	100	0.475477	1.5829	0.00725533	0.0422309	0.0309174	1491	tags=22%, list=13%, signal=19%	17181/71228/19204/244233/170736/67784/226122/19885/232413/14381/12297/67477/381022/105841/18550/69601/16440/20430/14824/80879/72061/19267
GSE360_CTRL_VS_L_DONOVANI_DC_DN	131	0.433899	1.5075	0.00725571	0.0422309	0.0309174	1023	tags=23%, list=9%, signal=21%	75646/20361/11501/12984/15200/17750/22151/20302/17858/207728/70025/20303/100121/17748/109672/19217/22166/16169/19731/17681/100198/56722/12323/192657/22029/11492/26386/15937/17988/240672
GSE3982_MAC_VS_NKCELL_UP	148	0.437145	1.53749	0.00726836	0.0422562	0.0309359	1627	tags=28%, list=14%, signal=24%	12977/12266/329941/12575/15368/13036/68487/15200/17289/83382/19734/228608/93692/211666/12700/70025/13823/16656/22337/11717/72925/14319/67092/50778/20181/75767/107305/19341/18792/14701/53415/54712/192654/11747/15199/230145/67991/12385/74769/227753/50930
GSE339_CD8POS_VS_CD4CD8DN_DC_IN_CULTURE_UP	166	0.419329	1.50476	0.0072829	0.0422924	0.0309624	2571	tags=30%, list=22%, signal=23%	114128/19204/17289/21810/21664/14629/67951/15980/17476/20908/64143/14999/22166/18173/17117/12982/54135/223435/11492/20499/11676/13837/11747/54445/18647/14824/59126/71780/54721/27060/26936/18641/19171/16913/18574/232807/18220/109019/66659/102545/18263/67759/226971/74167/54725/13010/81910/14420/12568
GSE36009_UNSTIM_VS_LPS_STIM_DC_UP	164	0.424049	1.51773	0.0073125	0.0424159	0.0310528	1445	tags=16%, list=12%, signal=15%	75646/114128/74748/74137/12768/12265/13603/226122/14544/74760/66141/17748/171543/60533/246256/16870/17117/18479/69815/58203/17988/56045/16154/231510/229905/26433/353047
GSE42021_TCONV_PLN_VS_CD24HI_TCONV_THYMUS_UP	159	0.417988	1.48959	0.00741336	0.0429519	0.0314452	2935	tags=39%, list=25%, signal=30%	63857/12266/17035/18733/68487/16149/14468/57444/238130/71648/21817/56791/71712/16600/16169/21938/666348/12013/16432/14469/231712/22695/65221/21355/15900/15018/12494/56316/15040/12703/67775/433375/231821/216161/19171/14964/16408/16913/68267/70110/19188/213233/16362/13437/22375/71371/320528/14256/67812/24105/21969/212198/21354/20350/328561/19167/17423/15007/20848/16912/63953/94094
GSE41867_NAIVE_VS_DAY30_LCMV_CLONE13_EXHAUSTED_CD8_TCELL_UP	138	0.440837	1.54157	0.00743323	0.043018	0.0314936	2472	tags=38%, list=21%, signal=31%	17294/12579/12795/17329/26942/14129/17872/231655/17858/14345/20303/100121/19217/209039/74337/217692/56791/11717/14528/17857/246727/666348/26386/240672/672511/544817/229003/102638882/234353/66222/26410/11540/18438/319278/218215/18081/71767/68728/98999/16768/70110/18854/211914/67138/215418/245536/230073/320207/67073/52118/380921/246730/12457
GSE5099_UNSTIM_VS_MCSF_TREATED_MONOCYTE_DAY7_DN	145	0.435535	1.52675	0.00750574	0.0433883	0.0317647	2944	tags=41%, list=25%, signal=31%	12000/17289/14969/319939/237868/12477/11975/171504/15370/381022/105841/23849/58240/224019/15186/66168/217344/52065/68938/15239/76281/216848/18810/76889/272589/192652/71893/15936/15211/78308/68510/210789/240084/16768/17159/320795/240514/109305/18220/18854/14667/192232/50817/20787/80987/16523/69080/52588/69136/215999/231130/103710/224671/234814/56190/100683/17283/211007/14387/70461
GSE5589_LPS_AND_IL10_VS_LPS_AND_IL6_STIM_IL10_KO_MACROPHAGE_45MIN_DN	156	0.422318	1.49477	0.0075359	0.0435132	0.0318562	1325	tags=13%, list=11%, signal=12%	19222/14866/102103/16181/14652/11820/19143/77579/20288/171486/16402/27059/12766/71820/66589/233878/20112/21816/75914/98682/14269
GSE24726_WT_VS_E2_2_KO_PDC_DN	173	0.413613	1.48578	0.00757582	0.0436663	0.0319682	2524	tags=30%, list=21%, signal=24%	83382/56318/228608/244416/112407/13653/11576/14960/20733/109672/13058/71712/18173/56812/110095/11303/72925/56722/54123/22029/56620/14469/13654/73166/68480/665563/100038882/231807/21881/100434/18438/56696/16409/12608/74096/208263/19171/503610/12051/74157/18753/13057/77097/23950/320207/18034/67759/14747/18746/74178/67742/76737
GSE32164_ALTERNATIVELY_ACT_M2_VS_CMYC_INHIBITED_MACROPHAGE_UP	197	0.405795	1.47364	0.00758425	0.0436663	0.0319682	3318	tags=45%, list=28%, signal=33%	14866/12709/12495/13036/14969/12518/15978/12978/54672/17476/14960/66857/14999/16994/16909/114664/12766/12323/192657/14357/235627/16071/18646/14733/57370/72061/14470/26936/15018/13033/15040/26379/74551/54390/17159/14964/15902/51789/73658/56437/239217/12772/13057/11520/16439/71722/109019/17025/11776/56395/18605/108077/214424/106489/231630/100855/13367/192195/16170/54644/18626/56357/66855/21354/57813/22163/74241/16952/14103/13449/72075/15007/14042/216860/11865/94091/13169/53319/80743/59045/14991/54194/109154/20768/13611/12481/19698/20304
GSE5589_LPS_AND_IL10_VS_LPS_AND_IL6_STIM_IL10_KO_MACROPHAGE_45MIN_UP	143	0.431924	1.51621	0.00758816	0.0436663	0.0319682	1336	tags=22%, list=11%, signal=19%	20202/216991/20612/109620/12768/320129/94185/20661/211666/16658/104174/71653/71583/66610/11975/20719/72289/54397/214968/21813/56857/230815/22259/104859/26362/14027/12491/18631/117160/231855/15199
NAKAYA_PBMC_IMUVAC_MALE_AGE_14_27YO_1D_POSTBOOST_VS_0DY_PREIMM_TIV_UP	29	0.653845	1.76642	0.00759687	0.043667	0.0319687	1383	tags=45%, list=12%, signal=40%	228413/14129/21928/19201/270084/14468/60533/257632/12771/14469/14764/11984/229898
GSE3982_EOSINOPHIL_VS_MAST_CELL_UP	143	0.431524	1.5148	0.0076914	0.0441604	0.03233	2782	tags=36%, list=24%, signal=28%	14293/12709/12495/18733/66369/12984/231655/17858/11787/58185/240047/71986/171504/17857/72925/14945/12766/20181/27403/212032/114255/16154/12292/217835/17772/15018/227753/15040/50930/319565/14964/16408/16985/14055/56437/16886/101142/214424/227707/231630/70209/67742/18129/71472/319955/53325/66855/192185/270151/20591/13449
GSE40685_TREG_VS_FOXP3_KO_TREG_PRECURSOR_DN	144	0.425855	1.49196	0.00772353	0.0442949	0.0324285	757	tags=18%, list=6%, signal=17%	20612/226695/21926/246728/16149/14961/19201/93692/12700/66141/16161/14960/12260/80876/12262/58185/19141/12259/14999/58205/667373/12702/14528/18783/19731/18479
GSE25123_CTRL_VS_IL4_AND_ROSIGLITAZONE_STIM_PPARG_KO_MACROPHAGE_UP	137	0.437846	1.52883	0.00773431	0.0443068	0.0324371	1538	tags=22%, list=13%, signal=19%	94088/74020/12518/14766/16998/244421/78926/60533/74349/14782/71790/21898/16909/114664/235627/27403/224019/15186/74018/13350/15473/75690/18631/234353/268759/15199/207777/67103/286940/70564
GSE19401_NAIVE_VS_IMMUNIZED_MOUSE_PLN_FOLLICULAR_DC_DN	177	0.413977	1.4913	0.00776858	0.044453	0.0325442	2712	tags=28%, list=23%, signal=22%	19222/14961/12260/20733/109672/71310/14999/667373/71986/11975/232889/223435/382034/21813/107986/22259/70028/20514/230979/19200/228880/170770/17916/15242/74769/12494/56489/70719/109934/19088/19171/69710/503610/52915/240514/12772/11520/50931/108155/13437/108077/19165/80287/277250/12915/12445/17319/16800/113868/192185
GSE7460_CTRL_VS_TGFB_TREATED_ACT_TREG_DN	143	0.43129	1.51398	0.00779464	0.044552	0.0326167	2134	tags=30%, list=18%, signal=25%	102103/98660/18752/19734/12776/20779/207728/13823/74646/18173/14536/11981/11303/12836/71132/50778/58240/53945/66090/100503915/66259/18550/20469/19277/276905/57370/216848/170737/207592/20973/12494/20481/16004/18081/50932/20893/329421/20238/107975/17131/56873/329470/116871
GSE12845_IGD_POS_BLOOD_VS_DARKZONE_GC_TONSIL_BCELL_DN	193	-0.339747	-1.39981	0.00781546	0.0445786	0.0326361	3862	tags=50%, list=33%, signal=34%	100210/75627/208606/21849/12053/22224/19646/68205/22088/74035/104184/67895/383619/270163/66549/67005/77891/218460/238722/56505/26926/11765/17449/56459/66967/232334/12725/378702/240028/66511/13476/67180/17847/68514/69178/216459/224481/66861/68572/51886/22648/56771/320951/66223/19356/433702/20439/68153/66897/238690/21915/69104/269536/66192/56217/664994/13559/268373/212281/18938/19231/78697/51797/17216/67923/228061/72486/269951/236900/11991/110809/233876/78334/75296/52589/12793/23918/110750/68219/66922/327762/14069/227835/76123/52009/17345/67037/17220/623474/20937/18974/16923/66350/69716/68014/54124/66468
GSE14350_IL2RB_KO_VS_WT_TEFF_DN	159	0.415916	1.48221	0.00781681	0.0445786	0.0326361	1041	tags=16%, list=9%, signal=15%	19222/103172/192120/12495/57752/14939/213402/67784/242484/72472/14629/16161/11658/17996/50918/75209/16656/72027/65256/105841/235320/22169/14062/14701/14469
GSE22589_HIV_VS_HIV_AND_SIV_INFECTED_DC_UP	137	0.43759	1.52794	0.00783812	0.0446501	0.0326885	2497	tags=31%, list=21%, signal=24%	81905/12795/21426/16476/12578/20558/21926/13653/12515/667373/12477/13537/22070/54199/223881/234854/21929/15957/12332/232943/19730/13998/26408/58220/27060/16792/108960/12142/104831/12051/18700/64652/16886/80795/215418/18578/329251/21976/233011/67742/18035/77721
GSE6092_IFNG_VS_IFNG_AND_B_BURGDORFERI_INF_ENDOTHELIAL_CELL_DN	162	0.4214	1.50152	0.00789166	0.0449048	0.0328749	2225	tags=28%, list=19%, signal=23%	21928/231655/17858/93692/72472/20779/57444/231805/58185/16402/60533/244871/257632/12702/12297/17857/21807/74451/22169/15186/58203/19730/14701/106628/52857/78388/80294/243771/80879/387609/66058/80719/381560/233805/98999/18641/68770/71435/56437/18753/19188/67138/20918/215418/268749
GSE34156_UNTREATED_VS_24H_NOD2_AND_TLR1_TLR2_LIGAND_TREATED_MONOCYTE_UP	109	0.466485	1.57972	0.0079176	0.0449522	0.0329097	1788	tags=27%, list=15%, signal=23%	71228/19204/244233/18733/12803/170736/226122/19885/19261/231805/232413/14381/12524/67477/12514/252967/19341/18550/69601/16440/13074/14824/80879/18438/66124/13033/20195/20401/68510
GSE31082_DN_VS_CD8_SP_THYMOCYTE_DN	174	0.419476	1.50967	0.00791767	0.0449522	0.0329097	3502	tags=50%, list=30%, signal=36%	12795/12709/246728/19734/15980/66961/380714/232941/381022/228993/21938/171166/14357/22029/672511/217119/14085/241128/114255/70028/229003/18707/387609/68667/227753/320484/101540/208263/17281/20401/171212/67586/13728/228355/217837/80861/56017/12914/16886/70110/224697/246177/142688/67138/216869/16796/80859/94176/11766/52635/19260/96957/237847/78816/52588/22022/225898/74239/21354/102141/103466/18803/109032/266632/17119/54446/19229/104248/22317/20185/171429/232341/20658/60504/21819/104175/20740/268857/225651/213498/230752/68339/72244/20316/23900/19367/19354
GSE19198_1H_VS_24H_IL21_TREATED_TCELL_UP	156	0.420679	1.48897	0.00794601	0.0450628	0.0329907	2010	tags=28%, list=17%, signal=24%	26360/14293/217303/17970/56644/21810/105844/12978/16658/231805/16513/66857/50918/19411/171504/16889/21807/56620/233046/53945/13139/100503915/22259/21816/17916/16421/171207/14263/15018/71706/216724/74761/17281/66496/216445/13808/17159/319565/14964/16408/68337/71435/18753/27387
GSE19888_ADENOSINE_A3R_INH_VS_TCELL_MEMBRANES_ACT_MAST_CELL_UP	174	0.418755	1.50707	0.00801853	0.0454234	0.0332547	2197	tags=35%, list=19%, signal=29%	14293/246728/14939/17329/626578/15978/21928/99899/17858/20908/58185/60533/667373/56791/246256/76074/17857/16068/15957/22029/382639/22169/58203/672511/14469/21981/74153/15945/56045/219094/54651/77827/229003/17472/78388/15944/100038882/236573/243771/21356/66940/17925/15040/67775/225912/54396/20847/75219/19171/80861/16913/327959/70110/18854/19188/229900/79263/142688/67138/16362/55932
GSE3565_DUSP1_VS_WT_SPLENOCYTES_POST_LPS_INJECTION_UP	153	-0.35453	-1.4112	0.00807181	0.0456744	0.0334384	2795	tags=39%, list=24%, signal=30%	15526/55949/67949/83814/20103/70425/66441/330554/271564/11837/353258/70465/20054/245474/224250/234515/18813/68250/104570/78655/71974/19951/26961/28071/59015/59028/66971/75316/75751/72167/106869/76295/19820/19291/270106/208154/67097/57808/66970/18148/17869/67427/21897/27370/17863/22758/101476/76747/52123/108156/18974/16337/19982/212943/19944/20343/21949/18197/12775
GSE34515_CD16_NEG_MONOCYTE_VS_DC_UP	166	0.415897	1.49245	0.00808652	0.0456899	0.0334497	2010	tags=27%, list=17%, signal=23%	216991/12266/246746/12267/17289/67603/13733/269589/14127/76484/217692/18173/16909/208117/11853/192657/21938/235320/74617/12013/11629/240672/14469/17540/230815/54712/217344/212032/67379/212111/230979/22145/78412/54610/217353/15985/106389/218215/76199/52163/110911/546071/94178/18018/27387
GSE30971_CTRL_VS_LPS_STIM_MACROPHAGE_WBP7_HET_4H_DN	170	0.414412	1.49025	0.00809744	0.0456899	0.0334497	1812	tags=20%, list=15%, signal=17%	216991/12986/14268/226695/226154/17289/320129/270084/213452/66205/171543/68187/18783/21898/16889/72925/19731/433638/16419/18479/630146/70152/11629/224650/56857/192654/12491/67991/217430/105670/69993/320487/11426/68770
GSE40068_CXCR5POS_BCL6POS_TFH_VS_CXCR5NEG_BCL6NEG_CD4_TCELL_DN	161	-0.341011	-1.36319	0.00810149	0.0456899	0.0334497	1407	tags=27%, list=12%, signal=24%	54598/110168/26554/59057/22129/319266/72345/235323/12326/22215/13655/237542/66109/114641/64050/114715/228839/71897/353282/17863/23969/73332/76747/56699/67255/73710/70533/78286/105827/209334/16431/21814/76566/320683/54646/17364/17761/21858/211401/17470/20677/16764/21414
GSE360_L_MAJOR_VS_B_MALAYI_HIGH_DOSE_DC_UP	135	0.436287	1.5206	0.00816095	0.0459742	0.0336579	1616	tags=27%, list=14%, signal=24%	16181/12575/18733/70292/15200/17750/19734/20302/21928/14960/17748/71648/19217/70350/69632/22329/11717/11981/17681/100198/20375/21929/21938/50778/22029/64095/18636/15937/240672/54712/104859/15932/229905/387609/18438/64008/20195
HOEK_NEUTROPHIL_2011_2012_TIV_ADULT_7DY_UP	11	0.783702	1.73289	0.00820402	0.0461392	0.0337787	1112	tags=45%, list=9%, signal=41%	83382/330166/320135/14764/107986
GSE9960_GRAM_POS_VS_GRAM_NEG_AND_POS_SEPSIS_PBMC_UP	187	0.415104	1.49843	0.00820837	0.0461392	0.0337787	1369	tags=14%, list=12%, signal=13%	20440/76408/14282/12986/19252/16476/14281/67603/16658/57444/19141/11852/16600/266692/12229/19731/17069/21754/20499/74153/22695/22057/18477/26362/84113/105689/17454
GSE15271_CXCR4_POS_VS_NEG_GC_BCELL_UP	163	-0.351014	-1.40665	0.00822241	0.0461671	0.0337991	2142	tags=28%, list=18%, signal=23%	70078/15510/66664/104884/53375/19231/67059/13665/27401/228410/80905/110959/109161/72151/67628/70572/320267/106795/11534/75597/216134/18148/320685/17869/14056/68493/16648/12419/72981/98415/20643/69912/66949/623474/52123/19076/212728/57028/18974/170930/14211/66929/21973/17470/13807
GSE12392_CD8A_POS_VS_NEG_SPLEEN_IFNB_KO_DC_UP	184	0.404899	1.45423	0.00828784	0.0464037	0.0339723	1772	tags=18%, list=15%, signal=16%	192187/17035/15368/11846/94185/19261/109672/231207/13058/74646/16956/28019/22724/12297/269823/17342/74617/11746/12332/18477/14733/14630/19039/17454/67103/15242/21356/272589/15018/15040/433375/16890/50762/18641
GSE41867_NAIVE_VS_DAY6_LCMV_EFFECTOR_CD8_TCELL_UP	184	0.405044	1.45475	0.00828784	0.0464037	0.0339723	2922	tags=36%, list=25%, signal=27%	16365/56644/626578/213452/20288/16854/66857/12524/667373/15370/76074/114664/12766/16068/14357/12514/217304/15284/58203/672511/224650/56045/54712/69116/70028/17472/195522/52065/20430/21355/236573/12385/76795/171207/21356/67168/19171/66412/12799/59024/19301/109305/11520/18854/232566/50931/15273/80859/102545/20728/72029/217203/69146/18035/434341/170789/101471/19414/192185/68778/319468/225845/101187/68813/16912/75731
GSE3039_CD4_TCELL_VS_NKT_CELL_DN	169	-0.345189	-1.39489	0.00829866	0.0464037	0.0339723	1490	tags=20%, list=13%, signal=17%	23959/320790/17149/230484/117591/225182/70099/78658/18973/19027/104725/75216/14056/15354/68240/21853/66311/20937/19183/66471/15201/73254/26909/237911/236930/109212/106344/13401/54392/76044/68026/76915/66336
GSE2405_0H_VS_9H_A_PHAGOCYTOPHILUM_STIM_NEUTROPHIL_DN	194	-0.334439	-1.38069	0.00830104	0.0464037	0.0339723	3257	tags=41%, list=28%, signal=30%	27050/67891/20044/19934/230075/59021/13445/68135/66511/228033/74117/12785/54405/14569/21371/55949/26451/19656/98828/66870/75705/20103/66925/11950/19989/11837/22195/20104/20084/12261/65019/27367/19941/13690/19988/215449/26443/20382/14004/67941/16647/19655/268373/27425/66489/15384/20383/66475/67115/76863/18538/22154/20102/66105/270106/67097/16785/16592/66449/51788/67248/18148/114641/68028/68219/27370/66214/98388/98415/17345/17220/68240/20116/16765/22143/69263/100503670/66167/20135/68026
GSE45365_HEALTHY_VS_MCMV_INFECTION_BCELL_IFNAR_KO_UP	161	-0.340501	-1.36115	0.0083738	0.0467562	0.0342304	1419	tags=19%, list=12%, signal=17%	107527/320351/71835/26554/66884/63985/18393/227102/12443/13063/57440/12767/108156/20878/68549/14168/218977/227937/68743/381293/11799/12236/215387/19348/67629/72119/73804/16571/217653/18005/140488
SOBOLEV_PBMC_PANDEMRIX_AGE_18_64YO_RESPONDERS_VS_NONRESPONDERS_7DY_UP	14	0.783328	1.82524	0.00838248	0.0467562	0.0342304	998	tags=29%, list=8%, signal=26%	692169/104174/192657/16071
GSE42021_CD24INT_VS_CD24LOW_TCONV_THYMUS_DN	143	0.429963	1.50933	0.00841407	0.046881	0.0343218	2327	tags=34%, list=20%, signal=28%	15368/109620/246728/15200/320706/228608/99899/231655/17858/20779/57444/100121/80876/19016/58185/667373/16889/17857/16909/269823/18604/246727/231549/54123/21807/72184/22057/22041/78412/56055/100038882/243771/13819/319278/15018/15040/15936/101540/381290/22670/14964/18854/22156/230787/67138/12168/230073/72205/72029
GSE16266_CTRL_VS_LPS_STIM_MEF_UP	166	0.41526	1.49016	0.00848833	0.047243	0.0345868	1914	tags=28%, list=16%, signal=24%	12795/19252/12606/15368/83382/232685/14201/238328/319880/16402/13805/16656/22337/214359/319622/105841/192657/329540/50778/233765/21887/15937/75690/18550/212111/215113/234686/171285/195522/104681/72097/59126/20602/17916/231807/217835/207592/14696/20481/15936/16477/18128/227634/546071/20352/14251/15902
GSE9988_ANTI_TREM1_AND_LPS_VS_VEHICLE_TREATED_MONOCYTES_UP	125	0.447319	1.54124	0.00849944	0.0472532	0.0345942	808	tags=18%, list=7%, signal=17%	76650/216799/66341/12977/12795/19252/16365/16476/50493/21926/232685/20302/112407/13653/19016/60533/22166/13537/66616/19243/54199/11555
GSE26488_CTRL_VS_PEPTIDE_INJECTION_HDAC7_DELTAP_TG_OT2_THYMOCYTE_UP	87	0.495848	1.61093	0.00854093	0.047432	0.0347251	2009	tags=33%, list=17%, signal=28%	12579/12986/109620/21810/17858/12978/16854/22166/72027/14862/67092/14412/16855/21807/15481/53415/74334/20215/15944/100038882/19735/67103/16004/215690/54396/15204/17684/14055/18018
GSE43955_1H_VS_60H_ACT_CD4_TCELL_UP	169	0.403571	1.44735	0.00859269	0.0476674	0.0348975	1820	tags=20%, list=15%, signal=17%	12579/16181/19252/50493/11501/17084/19734/22151/14129/19885/21664/67951/11658/14960/12260/231207/12259/16402/22029/223435/107305/68480/20345/19039/20430/68910/66058/21356/19219/227753/56489/71767/66496/66973
GSE3982_MAC_VS_TH2_DN	164	-0.353568	-1.41733	0.00862755	0.0478087	0.0350009	2161	tags=27%, list=18%, signal=22%	235459/269536/11739/13211/103573/243983/52705/104884/70472/234865/69920/22154/229473/78394/56805/14425/12400/57808/69736/23918/70591/52662/58179/252838/17215/68298/233406/20974/19935/20133/20353/71819/213539/66929/54124/18392/12532/11799/13482/15366/209737/12428/16574/20425
GSE22886_NAIVE_BCELL_VS_BLOOD_PLASMA_CELL_DN	183	-0.329907	-1.35933	0.00872594	0.0482197	0.0353018	1266	tags=15%, list=11%, signal=13%	67437/69736/104725/11987/14156/50927/57441/17087/57440/20133/108156/72787/14211/103080/213539/67052/56150/12442/16551/52639/21973/20419/107995/94275/54392/70021/20425
GSE6259_33D1_POS_VS_DEC205_POS_FLT3L_INDUCED_SPLENIC_DC_UP	123	0.450632	1.54414	0.00872884	0.0482197	0.0353018	2974	tags=44%, list=25%, signal=33%	14293/20612/14268/14058/16149/104709/56177/20302/21664/56312/13653/20303/217692/15370/18783/21929/21938/75767/22029/15937/13654/217344/65221/30957/52857/56055/11540/75007/18128/71409/104831/208795/19015/18753/215418/14130/108115/72205/14747/57354/14581/18129/75420/216850/245860/102141/26569/20591/20498/52040/20351/54446/112406/57783
GSE41176_WT_VS_TAK1_KO_ANTI_IGM_STIM_BCELL_3H_DN	178	0.406293	1.46104	0.00873016	0.0482197	0.0353018	2254	tags=23%, list=19%, signal=19%	69656/20202/16181/21426/19204/12768/17064/71310/11690/16956/14782/19731/17681/54199/12982/12752/12332/226419/230979/14824/104681/26433/80719/13033/12048/12608/16004/20195/50930/15211/20893/229541/16985/211978/12282/13057/107702/16186/18412/21941/13014
GSE26343_UNSTIM_VS_LPS_STIM_MACROPHAGE_UP	168	0.409066	1.47046	0.00882541	0.0486929	0.0356483	1777	tags=21%, list=15%, signal=18%	12550/16181/75646/20361/21426/246746/14058/50493/12984/67603/13603/234683/14999/16656/70350/22329/11975/50778/18792/68048/58203/19730/15481/22695/20514/192654/73919/26410/233805/12703/76199/246198/327900/20200/71409
GSE2770_UNTREATED_VS_ACT_CD4_TCELL_2H_UP	184	0.403226	1.44822	0.00890556	0.0490819	0.035933	2665	tags=41%, list=23%, signal=32%	13036/12518/17075/17858/227960/66857/319880/19411/72027/98952/16600/12702/56812/11303/17857/17069/171166/16855/18792/259302/21813/11305/228140/207521/70028/234839/22145/16185/19039/105689/66222/18806/14470/18438/18810/15242/228602/56696/12608/20195/16477/30843/270201/69550/69479/17118/225912/13808/22670/21936/20238/14073/17254/14055/239217/109305/16439/239570/18555/241296/66659/13170/232227/229534/244059/14421/27049/434341/97761/68972/100182/108995/66176/57813/18037
GSE19941_LPS_VS_LPS_AND_IL10_STIM_IL10_KO_MACROPHAGE_DN	131	0.427043	1.48368	0.00892607	0.0491417	0.0359768	1548	tags=29%, list=13%, signal=25%	20440/243931/67425/14727/98496/57752/11820/278507/99899/270084/19143/14201/11658/269589/231207/12524/50918/12477/106347/69632/56722/18604/17069/228993/192657/19341/11676/13837/233878/544817/240023/26408/223254/15985/73998/84585/13835/214597
GSE37533_PPARG1_FOXP3_VS_FOXP3_TRANSDUCED_CD4_TCELL_PIOGLITAZONE_TREATED_UP	162	0.418932	1.49272	0.00901175	0.0495012	0.03624	2572	tags=40%, list=22%, signal=32%	226695/70292/246728/99899/231655/17858/14201/66141/57444/100121/80876/58185/19141/667373/56791/14528/17857/16909/170439/17069/246727/54123/74153/56045/65221/54445/105689/56055/100038882/243771/14470/68910/14537/214597/319278/15018/15040/67775/101540/69550/328417/80861/22670/14964/12799/71240/211978/16913/74157/327959/240514/70110/18854/20773/230787/67138/230073/72205/21945/246730/80287/227449/24105/96957/15959
GSE9988_LPS_VS_VEHICLE_TREATED_MONOCYTE_UP	127	0.44394	1.53006	0.00901457	0.0495012	0.03624	1023	tags=23%, list=9%, signal=21%	216799/12795/19252/16365/16476/21926/17872/20302/21928/13653/20303/60533/71712/22166/21985/208449/13537/16169/12702/14528/66616/19243/54199/223881/21929/11555/243910/15937/240672
ZAK_PBMC_MRKAD5_HIV_1_GAG_POL_NEF_AGE_20_50YO_CORRELATED_WITH_CD8_T_CELL_RESPONSE_3DY_NEGATIVE	13	0.782544	1.79429	0.00902056	0.0495012	0.03624	1363	tags=62%, list=12%, signal=55%	234788/212937/381522/227733/11898/100044509/11838/19216
GSE15930_NAIVE_VS_72H_IN_VITRO_STIM_TRICHOSTATINA_CD8_TCELL_DN	191	-0.33897	-1.39668	0.0090484	0.0496004	0.0363127	1203	tags=21%, list=10%, signal=19%	107435/100088/17193/14056/68493/69071/57441/102124/17218/353282/56452/17345/68240/27354/67153/67157/20133/16881/12189/16906/19076/319554/60411/71819/21335/56150/54124/106344/11799/215387/21973/12235/107995/12534/80986/19362/108907/68026/18985/26912
GSE20727_CTRL_VS_ROS_INH_AND_DNFB_ALLERGEN_TREATED_DC_DN	184	-0.34396	-1.42157	0.00909289	0.0497371	0.0364127	1532	tags=17%, list=13%, signal=15%	12615/15212/94279/70572/59029/66736/70686/17865/56702/57441/68194/233406/17345/17863/97165/16194/71819/27053/319996/18817/218977/56150/68743/215387/12448/21973/69270/12534/16571/18005/12428/76915
GSE22886_NAIVE_CD4_TCELL_VS_NKCELL_DN	184	-0.343917	-1.4214	0.00909289	0.0497371	0.0364127	3493	tags=34%, list=30%, signal=25%	67526/231287/74385/80914/16579/19360/218035/70349/18559/18181/229445/212508/103554/69178/233071/30930/26568/114893/22719/331401/56771/226591/59125/20479/106369/98258/64655/230908/17129/15926/20916/76788/66799/234865/21406/103468/53331/244049/14425/14265/50868/12874/16783/238799/16174/70591/66922/16648/22612/252838/69912/17967/12021/15258/18974/13830/94226/68014/12144/12316/193740/29819/16643
GSE27786_NEUTROPHIL_VS_MONO_MAC_UP	161	0.411672	1.46634	0.00912606	0.049865	0.0365063	3183	tags=39%, list=27%, signal=29%	102103/12986/228608/94185/58185/28019/18022/217692/93838/224014/246256/16909/20375/66775/12166/22169/13139/98314/271849/65221/74777/15932/229003/21355/17916/170737/56484/70785/13033/16477/75007/70719/68728/76498/12493/231093/64383/276852/77422/232227/22249/227707/53625/69146/227449/74048/100182/23802/226594/94212/209011/233204/67544/16859/99412/230584/237781/19364/26417/20658/72615/228913
GSE36476_CTRL_VS_TSST_ACT_16H_MEMORY_CD4_TCELL_YOUNG_DN	176	0.40462	1.4564	0.00913858	0.0498798	0.0365172	713	tags=9%, list=6%, signal=8%	69656/18104/17181/21926/226101/14969/12700/67951/15980/20303/12524/22166/12477/22337/22177
GSE2770_IL12_VS_TGFB_AND_IL12_TREATED_ACT_CD4_TCELL_48H_DN	157	-0.352071	-1.41302	0.00915708	0.0499272	0.0365518	1446	tags=22%, list=12%, signal=20%	20148/228491/67161/75786/12363/102502/74080/83383/14704/78506/240660/215708/78751/381113/269529/74682/72787/117149/58887/207182/21814/68549/56297/246707/70466/71804/228356/208691/75744/80986/269389/67776/140488/20187/72514

### Sheet: GSEA_H_KO-WT
ID	setSize	enrichmentScore	NES	pvalue	p.adjust	qvalues	rank	leading_edge	core_enrichment
HALLMARK_E2F_TARGETS	200	-0.68844	-2.84231	1e-10	1.66667e-09	9.47368e-10	2256	tags=66%, list=19%, signal=54%	101739/20382/13006/212377/114714/66622/140917/19139/18813/16647/20492/67241/103573/67054/19385/14852/12567/70699/20842/70472/13665/12704/50883/52592/17217/51797/17089/18538/110074/66403/22154/245688/19357/17216/103468/53605/56403/230484/12447/11991/101565/110809/106795/70099/51788/78833/233726/18973/67196/17869/110750/18393/14056/15354/68219/50927/21917/17865/66131/12419/17215/17218/68298/56452/17345/110033/22256/12190/17220/68240/110052/21853/26934/16765/27354/22042/12021/22390/53381/105988/16881/12189/97165/20937/16906/19183/19076/20873/69263/12580/15270/66471/15201/52276/229841/54141/69716/20878/20135/18817/20877/21335/70218/72107/218977/56419/56150/66929/54124/66570/12442/17121/11799/66442/12236/108961/21973/67629/69270/12649/72391/73804/17279/15366/107995/14793/12534/16571/19362/76131/20425
HALLMARK_G2M_CHECKPOINT	192	-0.643121	-2.63932	1e-10	1.66667e-09	9.47368e-10	2013	tags=53%, list=17%, signal=45%	75717/103573/14852/18141/12567/26429/20842/17975/12545/20641/21781/19357/17216/15331/12615/107823/13555/56403/26554/11991/77605/217232/110809/70099/51788/18973/17869/11987/14056/11702/15354/50927/21917/17865/12443/14105/17215/17218/17420/56452/27214/233406/17345/110033/12190/240641/26934/16765/12021/20496/27221/105988/20937/16906/19076/20873/19366/272551/12580/14211/15270/77782/71819/67052/12449/26909/12544/78733/67141/229841/20878/73086/18817/20877/21335/56150/54124/108000/68612/12442/16551/11799/22137/21973/22036/12649/72119/72391/20460/73804/12235/15366/107995/12534/16571/23834/209737/18005/12428/76464/108907/52033
HALLMARK_MYC_TARGETS_V1	200	-0.550996	-2.27485	1e-10	1.66667e-09	9.47368e-10	3392	tags=61%, list=29%, signal=44%	66942/56200/27041/12729/68981/20810/27050/19934/110639/66235/12237/70316/26965/109801/12785/103136/11757/16211/18673/20462/108062/20588/15191/53379/55949/28126/18102/18458/70769/66870/12461/20103/53607/67332/26754/22335/68092/22194/20823/11837/67204/67089/22195/15382/20104/433702/66409/12261/21454/13204/13690/19988/15452/26443/20382/22627/18813/16647/15510/56086/69692/78655/230908/103573/268373/19385/14852/27756/12567/13665/20383/12464/74326/13684/17217/22171/51797/67115/20641/18538/110074/12566/15182/21781/17216/24015/59001/22333/225363/28185/66094/53605/59029/56403/230484/11991/67097/110809/51788/11431/18148/23918/17869/18393/229279/14113/22327/17218/12417/20639/22630/19935/17220/110052/53381/20133/12544/11792/56150/106344/107995/12428
HALLMARK_INTERFERON_GAMMA_RESPONSE	181	0.556272	2.00169	2.96317e-07	3.70397e-06	2.10541e-06	2239	tags=46%, list=19%, signal=38%	14293/12575/246728/12265/12984/16149/14969/17329/17750/626578/14129/21928/99899/231655/17858/66141/57444/14960/100121/80876/58185/12515/12524/60533/667373/56791/22329/16169/12702/14528/18783/76074/17857/72925/16068/17069/21929/246727/54123/18712/22169/58203/672511/231712/15945/56045/16154/229003/17472/16185/78388/19039/100038882/236573/243771/15900/16421/21356/15018/12494/15040/12703/67775/12367/69550/20847/98999/19171/80861/22670/14964/16913/16190/74157/327959/70110/18854/19188/67138/16362/55932/268749/18578/22375
HALLMARK_TNFA_SIGNALING_VIA_NFKB	151	0.56416	1.99775	1.17248e-06	1.17248e-05	6.66461e-06	1749	tags=36%, list=15%, signal=31%	14282/12977/19252/16476/14281/12575/21926/15200/22151/17872/21928/21664/14345/15980/13653/20303/12515/11852/74646/18227/71712/13537/16600/15370/16169/12702/14528/11303/17681/56722/54199/23849/21929/22029/21807/18792/15937/240672/15945/22695/13654/106628/17691/104681/26410/19267/16173/19219/56708/12608/15936/16477/17118/18081/20893
HALLMARK_P53_PATHWAY	168	0.547008	1.96031	2.17055e-06	1.80879e-05	1.02816e-05	1135	tags=23%, list=10%, signal=21%	71839/12579/12795/27280/12606/16476/14281/12578/12575/15368/15200/11820/19734/17872/19143/16450/56312/71712/22337/64058/16600/15468/50708/228775/235320/20181/21807/68048/14062/19730/15937/17988/22591/231712/13139/22057/107986/217344/12028
HALLMARK_SPERMATOGENESIS	69	-0.569648	-1.99492	5.82851e-06	4.16322e-05	2.36646e-05	1523	tags=41%, list=13%, signal=36%	17344/15512/23885/12326/71838/18952/15925/14056/16162/27214/20496/18551/21821/20878/12442/106344/22137/53604/215387/72391/73804/12235/12534/30959/18005/17761/83553/17349
HALLMARK_INFLAMMATORY_RESPONSE	125	0.556445	1.92793	2.49939e-05	0.000156212	8.87941e-05	1751	tags=41%, list=15%, signal=35%	19222/192187/216799/14293/12977/12986/19204/12575/12267/15200/17329/19734/13733/13136/15980/20288/19217/13058/12515/16402/257632/16169/14528/11303/17387/54199/23849/17069/21938/50778/54123/54393/16416/80901/15945/16154/26362/16185/19267/18438/21356/56696/16173/19219/218215/64008/67775/108960/69550/20354/54483
HALLMARK_MITOTIC_SPINDLE	187	-0.424442	-1.73786	3.18723e-05	0.000177068	0.000100649	869	tags=20%, list=7%, signal=19%	21844/233406/110033/12190/240641/26934/236266/56699/105988/16906/71819/67052/12488/67141/229841/20878/18817/208084/17318/218977/108000/12442/16551/208628/68743/11799/22137/21973/72119/104027/13605/73804/12235/12534/16571/209737/18005/108907
HALLMARK_IL6_JAK_STAT3_SIGNALING	61	0.657467	2.03326	3.71038e-05	0.000185519	0.000105453	1621	tags=41%, list=14%, signal=36%	12977/12986/16476/15368/12768/21926/12984/17329/94185/16161/15980/16994/16169/12702/12982/21938/18712/16416/15945/12491/16184/26410/54721/12494/12703
HALLMARK_COMPLEMENT	134	0.527097	1.8481	8.83653e-05	0.000401661	0.000228312	1072	tags=23%, list=9%, signal=21%	20202/12759/110197/27226/14268/12266/14058/13036/14939/17751/67603/20779/227960/13136/238130/14127/12262/16854/19141/12259/80906/18783/16889/17387/14945/11905/21929/54123/18712/240672/14710
HALLMARK_REACTIVE_OXYGEN_SPECIES_PATHWAY	46	0.680194	1.98201	0.000146815	0.000611729	0.000347719	618	tags=24%, list=5%, signal=23%	18104/76650/14325/17250/50493/93692/14629/14381/14782/22166/12359
HALLMARK_EPITHELIAL_MESENCHYMAL_TRANSITION	79	0.585601	1.90056	0.000163435	0.000628598	0.000357308	1246	tags=33%, list=11%, signal=30%	17181/17294/13518/16476/14268/329941/20720/21810/16790/16782/21817/11852/16402/13601/70350/22329/12836/17387/16419/21929/12332/226519/16416/14733/12826/73690
HALLMARK_INTERFERON_ALPHA_RESPONSE	94	0.55991	1.87564	0.000216227	0.000772239	0.000438957	2908	tags=60%, list=25%, signal=45%	12977/68487/16149/99899/231655/17858/66141/57444/100121/80876/58185/56791/54199/17069/54123/22169/14469/231712/74153/15945/229003/19039/17454/100038882/243771/15018/67168/15040/67775/69550/20847/80861/22670/14964/12799/16913/16190/74157/70110/19188/67138/16362/55932/268749/22375/246730/73711/15959/21354/12010/109032/56417/19167/72075/15007/16912
HALLMARK_XENOBIOTIC_METABOLISM	123	0.516323	1.78261	0.000506464	0.00168821	0.000959617	1974	tags=27%, list=17%, signal=23%	18104/76408/54426/14058/15368/11846/17750/228608/14629/20733/109672/74134/14782/12359/14528/68943/14085/20514/11669/57436/12491/13074/242585/15900/67103/71706/64008/18081/19171/18984/15902/19015/29858
HALLMARK_COAGULATION	60	0.583168	1.79441	0.00161612	0.00505036	0.00287073	1157	tags=30%, list=10%, signal=27%	12759/14268/12266/14058/13036/12337/67603/14544/14064/19141/12259/17387/11905/18792/14701/16416/18550/22041
HALLMARK_ESTROGEN_RESPONSE_LATE	126	0.470429	1.63	0.00295326	0.0083966	0.00477281	1856	tags=31%, list=16%, signal=26%	17294/20202/12550/71228/14281/12709/226101/56177/13603/19143/107586/12700/57444/54200/16782/11898/71790/98952/13537/64058/16600/56808/54135/27375/17242/22695/22057/20112/223254/235611/20602/286940/22393/56460/140765/381290/19088/217837/56017
HALLMARK_ALLOGRAFT_REJECTION	162	0.443667	1.58569	0.00302278	0.0083966	0.00477281	2282	tags=36%, list=19%, signal=29%	192187/216799/12977/12578/12768/21926/18752/16149/14939/17084/17329/12518/15978/16161/15980/20303/14960/12524/14999/16994/21985/20375/12766/54123/12332/14062/18636/14469/18646/226419/16185/21355/11785/16184/15163/15900/80719/14537/21356/16173/15018/15040/12703/54390/19171/20005/14964/16408/12051/16190/12772/22637/50931/16186/21838/14130/22375/12501
HALLMARK_HYPOXIA	126	0.457416	1.58491	0.00423031	0.0111324	0.00632789	1154	tags=22%, list=10%, signal=20%	19252/16476/14281/17035/12575/15368/17750/21810/17872/20970/93692/57444/54200/17748/21817/21985/11717/23849/14433/21929/11674/18712/14936/11676/15937/17988/22695/14733
HALLMARK_APICAL_JUNCTION	113	0.461878	1.57972	0.00678175	0.0162867	0.00925768	1530	tags=23%, list=13%, signal=20%	269643/12550/20410/21810/20970/19261/20779/77579/16782/12524/16400/60533/22329/213119/104099/22029/11490/17242/18763/11465/14786/11705/26412/12385/18190/74769
HALLMARK_KRAS_SIGNALING_UP	116	0.461624	1.58019	0.00684039	0.0162867	0.00925768	934	tags=22%, list=8%, signal=20%	20440/11501/12267/11846/15200/19734/67603/17872/233744/93692/16658/73149/170744/13823/14127/58205/13805/16600/104156/21929/12982/21938/22029/74145/18792
HALLMARK_IL2_STAT5_SIGNALING	166	0.406208	1.45477	0.0135914	0.0308896	0.0175583	2294	tags=40%, list=19%, signal=33%	12977/19734/94185/21664/12700/66141/11658/14064/19217/21817/12524/11852/13601/16994/12477/319625/66616/17117/11905/23849/21938/22029/11492/18712/11746/20719/12332/17988/14085/15945/18550/20514/16154/16185/57436/20430/15985/16184/26410/114716/15900/17760/18438/18810/66395/20973/12048/16004/12703/12367/20893/68770/13808/21936/16190/11520/59026/107702/13011/55932/21941/19883/12168/18605/80859/18263

### Sheet: GSEA_NFLE2L2.v2_KO-WT
ID	setSize	enrichmentScore	NES	pvalue	p.adjust	qvalues	rank	leading_edge	core_enrichment
NFLE2L2.V2	200	0.472662	1.70377	0.000142099	0.000142099	NA	763	tags=14%, list=6%, signal=14%	14205/69656/18104/71839/394432/76650/12579/110197/14325/74104/70101/17134/15368/50493/17970/12695/14961/67784/14629/14064/56312/16728/14381/67739/194237/14782/21898/630146/14319
